# Reanalysis of data from ten years of koala chlamydia vaccine trials reveals inherent bias and a lack of protective efficacy

**DOI:** 10.64898/2026.09.02.748764

**Authors:** Keith J. Chappell, Michaela D. J. Blyton

## Abstract

Australia’s iconic koalas are facing multiple threats from habitat loss, climate change and pervasive chlamydial disease. A safe and effective vaccine to protect koalas against chlamydia would be a welcome veterinary intervention to prevent this devastating disease which causes blindness, renal and reproductive pathology, infertility and mortality. However, over a decade of vaccine development and research trials has produced conflicting results, which vary from no observable indication of protective efficacy to a 64% reduction in chlamydia associated mortality. Given this discrepancy we conducted an independent analysis of data underpinning the highly cited publication demonstrating vaccine efficacy that was the basis for a permit for limited use in koalas. In doing so, we identified a substantial error in the way the data was encoded for analysis, which resulted in survival from birth to time of vaccination incorrectly being attributed to vaccination. After correction for this error, we show using the exact methods of the original authors that there was no significant difference in the survival or disease rate between vaccinated and unvaccinated koalas. Furthermore, we identified a substantial source of bias whereby animals with disease at their first health assessment were not excluded from the study and as those animals were generally not vaccinated, they were almost six times more likely to be included in the control group. Reanalysis including only koalas that were healthy on initial assessment and for which follow-up health assessments were performed, showed that vaccinated individuals were equally likely to contract disease or to die with disease; 18 of 143 vaccinated koalas (12.6%) developed disease and 3 (2.1%) died, compared to 63 of 439 control animals (14.4%) that developed disease and 11 (2.5%) that died. This study highlights the importance of randomised, observer blinded, placebo-controlled studies in veterinary settings to uphold scientific rigor and prevent stratification bias.

**Visual abstract:** 

## Supplementary File 1 for "Reanalysis of data from ten years of koala chlamydia vaccine trials reveals inherent bias and a lack of protective efficacy"

### Sheet: phillips 2024 data
Name	IDV	Age	tstart_corrected	tstart	tstop	Sex	Date	year	Vx_any	Vx_corrected	disease	death	enum
2-D	87	3	0	0	3	Female	2013-06-29	13	0	0	0	0	1
2-D	87	3.25	3	3	3.25	Female	2013-09-30	13	0	0	1	0	2
2-D	87	3.46	3.25	3.25	3.46	Female	2013-12-14	13	0	0	1	1	3
Aasha	659	0.79	0	0	0.79	Male	2021-10-19	21	0	0	0	0	1
Abby	306	2	0	0	2	Female	2014-03-13	14	0	0	0	0	1
Adder	643	0.67	0	0	0.67	Male	2021-08-04	21	0	0	0	0	1
Adder	643	0.88	0.67	0.67	0.88	Male	2021-10-20	21	0	0	0	0	2
Adder	643	1.14	0.88	0.88	1.14	Male	2022-01-24	22	0	0	0	0	3
Adder	643v	1.71	1.14	0	1.71	Male	2022-08-18	22	1	0	0	0	4
Adder	643v	2.03	1.71	1.71	2.03	Male	2022-12-15	22	1	1	0	0	5
Adrianna	99	10	0	0	10	Female	2013-08-06	13	0	0	0	0	1
Adrianna	99	10.2	10	10	10.2	Female	2013-10-17	13	0	0	0	0	2
Aerona	422	0.79	0	0	0.79	Female	2014-11-18	14	0	0	0	0	1
Aerona	422	0.96	0.79	0.79	0.96	Female	2015-01-21	15	0	0	0	0	2
Aida	323	4	0	0	4	Female	2014-04-10	14	0	0	0	0	1
Aida	323	4.36	4	4	4.36	Female	2014-08-19	14	0	0	0	0	2
Aida	323	4.46	4.36	4.36	4.46	Female	2014-09-26	14	0	0	0	0	3
Aida	323	4.64	4.46	4.46	4.64	Female	2014-12-02	14	0	0	0	0	4
Aida	323	5	4.64	4.64	5	Female	2015-04-10	15	0	0	0	0	5
Aida	323	5.24	5	5	5.24	Female	2015-07-07	15	0	0	0	0	6
Aida	323	5.47	5.24	5.24	5.47	Female	2015-09-28	15	0	0	0	0	7
Aida	323	5.68	5.47	5.47	5.68	Female	2015-12-16	15	0	0	0	0	8
Aida	323	5.99	5.68	5.68	5.99	Female	2016-04-06	16	0	0	0	0	9
Aida	323	6.45	5.99	5.99	6.45	Female	2016-09-22	16	0	0	0	0	10
Aida	323	6.68	6.45	6.45	6.68	Female	2016-12-15	16	0	0	0	0	11
AJ	604	0.71	0	0	0.71	Female	2020-03-03	20	0	0	0	0	1
AK	329	4	0	0	4	Female	2014-05-09	14	0	0	0	0	1
AK	329	4.14	4	4	4.14	Female	2014-06-30	14	0	0	0	0	2
Alexander	476	0.92	0	0	0.92	Male	2015-10-29	15	0	0	0	0	1
Alexander	476	1.05	0.92	0.92	1.05	Male	2015-12-17	15	0	0	0	0	2
Alexander	476	1.17	1.05	1.05	1.17	Male	2016-01-27	16	0	0	0	0	3
Alexander	476	1.29	1.17	1.17	1.29	Male	2016-03-15	16	0	0	0	0	4
Alexander	476	1.46	1.29	1.29	1.46	Male	2016-05-12	16	0	0	0	0	5
Alexander	476	1.63	1.46	1.46	1.63	Male	2016-07-14	16	0	0	0	0	6
Alexander	476	1.8	1.63	1.63	1.8	Male	2016-09-15	16	0	0	0	0	7
Alexander	476	1.93	1.8	1.8	1.93	Male	2016-11-02	16	0	0	0	0	8
Alexander	476	2.04	1.93	1.93	2.04	Male	2016-12-13	16	0	0	0	0	9
Ali	168	4	0	0	4	Male	2013-11-04	13	0	0	0	0	1
Ali	168	4.17	4	4	4.17	Male	2014-01-07	14	0	0	0	0	2
Ali	168	4.51	4.17	4.17	4.51	Male	2014-05-06	14	0	0	1	0	3
Ali	168	4.66	4.51	4.51	4.66	Male	2014-07-01	14	0	0	0	0	4
Ali	168	4.99	4.66	4.66	4.99	Male	2014-10-31	14	0	0	1	0	5
Ali	168	5.27	4.99	4.99	5.27	Male	2015-02-11	15	0	0	0	0	6
Ali	168	5.5	5.27	5.27	5.5	Male	2015-05-05	15	0	0	0	0	7
Ali	168	5.62	5.5	5.5	5.62	Male	2015-06-19	15	0	0	0	0	8
Ali	168	6.06	5.62	5.62	6.06	Male	2015-11-25	15	0	0	0	0	9
Ali	168	6.56	6.06	6.06	6.56	Male	2016-05-25	16	0	0	0	0	10
Ali	168	6.8	6.56	6.56	6.8	Male	2016-08-24	16	0	0	0	0	11
Ali	168	7	6.8	6.8	7	Male	2016-11-04	16	0	0	0	0	12
Ali	168	7.22	7	7	7.22	Male	2017-01-25	17	0	0	0	0	13
Alice	238	0.84	0	0	0.84	Female	2013-12-21	13	0	0	0	0	1
Alice	238	1.41	0.84	0.84	1.41	Female	2014-07-15	14	0	0	0	0	2
Alice	238	1.66	1.41	1.41	1.66	Female	2014-10-17	14	0	0	0	0	3
Alice	238	1.83	1.66	1.66	1.83	Female	2014-12-19	14	0	0	0	0	4
Alice	238	1.92	1.83	1.83	1.92	Female	2015-01-21	15	0	0	0	0	5
Alice	238	2.06	1.92	1.92	2.06	Female	2015-03-12	15	0	0	0	0	6
Alice	238	2.23	2.06	2.06	2.23	Female	2015-05-13	15	0	0	0	0	7
Alistair	493	0.9	0	0	0.9	Male	2016-01-13	16	0	0	0	0	1
Alistair	493	1.07	0.9	0.9	1.07	Male	2016-03-15	16	0	0	0	0	2
Alistair	493	1.21	1.07	1.07	1.21	Male	2016-05-05	16	0	0	0	0	3
Alistair	493	1.38	1.21	1.21	1.38	Male	2016-07-06	16	0	0	0	0	4
Alistair	493	1.51	1.38	1.38	1.51	Male	2016-08-24	16	0	0	0	0	5
Alistair	493	1.61	1.51	1.51	1.61	Male	2016-09-28	16	0	0	0	0	6
Alistair	493	1.74	1.61	1.61	1.74	Male	2016-11-17	16	0	0	0	0	7
Alistair	493	1.91	1.74	1.74	1.91	Male	2017-01-16	17	0	0	0	0	8
Allan (NM)	516	0.77	0	0	0.77	Male	2017-01-20	17	0	0	0	0	1
Amanda	356	6	0	0	6	Female	2014-06-25	14	0	0	1	1	1
Amelia	307	1.5	0	0	1.5	Female	2014-03-18	14	0	0	0	0	1
Amelia	307	1.69	1.5	1.5	1.69	Female	2014-05-27	14	0	0	0	0	2
Amelia	307	1.92	1.69	1.69	1.92	Female	2014-08-20	14	0	0	0	0	3
Amelia	307	2.08	1.92	1.92	2.08	Female	2014-10-16	14	0	0	0	0	4
Amelia	307	2.25	2.08	2.08	2.25	Female	2014-12-17	14	0	0	0	0	5
Amelia	307	2.56	2.25	2.25	2.56	Female	2015-04-10	15	0	0	0	0	6
Amelia	307	2.79	2.56	2.56	2.79	Female	2015-07-02	15	0	0	0	0	7
Amelia	307	3.02	2.79	2.79	3.02	Female	2015-09-24	15	0	0	0	0	8
Amelia	307	3.38	3.02	3.02	3.38	Female	2016-02-05	16	0	0	0	0	9
Amelia	307	3.55	3.38	3.38	3.55	Female	2016-04-05	16	0	0	0	0	10
Amelia	307	4.02	3.55	3.55	4.02	Female	2016-09-27	16	0	0	0	0	11
Amelia	307	4.35	4.02	4.02	4.35	Female	2017-01-23	17	0	0	0	0	12
Amelia	307	9.6	4.35	4.35	9.6	Female	2022-04-24	22	0	0	1	1	13
Amy	68	2	0	0	2	Female	2013-06-05	13	0	0	0	0	1
Anant	311	5	0	0	5	Male	2014-03-31	14	0	0	1	0	1
Anastasia	675	0.74	0	0	0.74	Female	2022-08-19	22	0	0	0	0	1
Andrea	485	0.86	0	0	0.86	Female	2015-11-18	15	0	0	0	0	1
Andrea	485	1	0.86	0.86	1	Female	2016-01-06	16	0	0	0	0	2
Andrew	3	3	0	0	3	Male	2013-03-25	13	0	0	1	0	1
Andrew	3	3.54	3	3	3.54	Male	2013-10-11	13	0	0	0	0	2
Andrew	3	4.03	3.54	3.54	4.03	Male	2014-04-04	14	0	0	1	0	3
Andrew	3	4.14	4.03	4.03	4.14	Male	2014-05-15	14	0	0	1	0	4
Andrew	3	4.35	4.14	4.14	4.35	Male	2014-08-01	14	0	0	1	0	5
Andrew	3	4.73	4.35	4.35	4.73	Male	2014-12-18	14	0	0	0	0	6
Andrew	3	4.84	4.73	4.73	4.84	Male	2015-01-29	15	0	0	0	0	7
Andrew	3	5.04	4.84	4.84	5.04	Male	2015-04-08	15	0	0	0	0	8
Andrew	3	5.36	5.04	5.04	5.36	Male	2015-08-05	15	0	0	0	0	9
Andrew	3	5.51	5.36	5.36	5.51	Male	2015-09-30	15	0	0	0	0	10
Andrew	3	6.03	5.51	5.51	6.03	Male	2016-04-06	16	0	0	0	0	11
Andrew	3	6.49	6.03	6.03	6.49	Male	2016-09-19	16	0	0	0	0	12
Andrew	3	6.6	6.49	6.49	6.6	Male	2016-10-31	16	0	0	0	0	13
Andrew	3	6.8	6.6	6.6	6.8	Male	2017-01-12	17	0	0	0	0	14
Angel	445	0.85	0	0	0.85	Female	2015-03-19	15	0	0	0	0	1
Angel	445	1	0.85	0.85	1	Female	2015-05-13	15	0	0	0	0	2
Angel	445	1.19	1	1	1.19	Female	2015-07-23	15	0	0	0	0	3
Angel	445	1.3	1.19	1.19	1.3	Female	2015-09-01	15	0	0	0	0	4
Angel	445	1.4	1.3	1.3	1.4	Female	2015-10-08	15	0	0	0	0	5
Angela	352	7	0	0	7	Female	2014-06-20	14	0	0	0	0	1
Angela	352	7.33	7	7	7.33	Female	2014-10-20	14	0	0	1	1	2
Angus	184	2	0	0	2	Male	2013-11-12	13	0	0	0	0	1
Anita	475	0.75	0	0	0.75	Female	2015-10-26	15	0	0	0	0	1
Anita	475	0.89	0.75	0.75	0.89	Female	2015-12-15	15	0	0	0	0	2
Anita	475	0.96	0.89	0.89	0.96	Female	2016-01-12	16	0	0	0	0	3
Anita	475	1.09	0.96	0.96	1.09	Female	2016-03-01	16	0	0	0	0	4
Anita	475	1.32	1.09	1.09	1.32	Female	2016-05-20	16	0	0	0	0	5
Anita	475	1.47	1.32	1.32	1.47	Female	2016-07-14	16	0	0	0	0	6
Anita	475	1.58	1.47	1.47	1.58	Female	2016-08-25	16	0	0	0	0	7
Anita	475	1.73	1.58	1.58	1.73	Female	2016-10-19	16	0	0	0	0	8
Anita	475	1.99	1.73	1.73	1.99	Female	2017-01-20	17	0	0	0	0	9
Anna	318	2	0	0	2	Female	2014-04-02	14	0	0	0	0	1
Anna	318	2.17	2	2	2.17	Female	2014-06-04	14	0	0	0	0	2
Anna	318	2.47	2.17	2.17	2.47	Female	2014-09-23	14	0	0	0	0	3
Anna	318	3	2.47	2.47	3	Female	2015-03-31	15	0	0	0	0	4
Anna	318	3.32	3	3	3.32	Female	2015-07-29	15	0	0	0	0	5
Anna	318	3.5	3.32	3.32	3.5	Female	2015-10-01	15	0	0	0	0	6
Anna	318	3.64	3.5	3.5	3.64	Female	2015-11-24	15	0	0	1	0	7
Anna	318	4.04	3.64	3.64	4.04	Female	2016-04-15	16	0	0	0	0	8
Anna	318	4.48	4.04	4.04	4.48	Female	2016-09-26	16	0	0	0	0	9
Anna	318	4.64	4.48	4.48	4.64	Female	2016-11-22	16	0	0	0	0	10
Annie	283	6	0	0	6	Female	2014-02-13	14	0	0	0	0	1
Annie	283	6.14	6	6	6.14	Female	2014-04-04	14	0	0	0	0	2
Annie	283	6.27	6.14	6.14	6.27	Female	2014-05-22	14	0	0	0	0	3
Annie	283	6.48	6.27	6.27	6.48	Female	2014-08-05	14	0	0	0	0	4
Annie	283v	7.07	6.48	0	7.07	Female	2015-03-12	15	1	0	0	0	5
Aphrodite	209	12	0	0	12	Female	2013-12-02	13	0	0	0	0	1
Aphrodite	209	12.5	12	12	12.5	Female	2014-06-03	14	0	0	0	0	2
Apollo	605	0.48	0	0	0.48	Male	2020-03-21	20	0	0	0	0	1
Apollo	605	0.56	0.48	0.48	0.56	Male	2020-04-18	20	0	0	0	0	2
Apple	543	0.86	0	0	0.86	Female	2017-09-04	17	0	0	0	0	1
Apple	543	1	0.86	0.86	1	Female	2017-10-24	17	0	0	0	0	2
Apple	543	1.15	1	1	1.15	Female	2017-12-19	17	0	0	0	0	3
Apple	543	1.3	1.15	1.15	1.3	Female	2018-02-14	18	0	0	0	0	4
Apple	543	1.48	1.3	1.3	1.48	Female	2018-04-16	18	0	0	0	0	5
Apple	543	1.63	1.48	1.48	1.63	Female	2018-06-12	18	0	0	0	0	6
Apple	543	1.82	1.63	1.63	1.82	Female	2018-08-21	18	0	0	0	0	7
Apple	543	1.95	1.82	1.82	1.95	Female	2018-10-08	18	0	0	0	0	8
Apple	543	2.13	1.95	1.95	2.13	Female	2018-12-13	18	0	0	0	0	9
Apple	543	2.46	2.13	2.13	2.46	Female	2019-04-09	19	0	0	0	0	10
Apple	543	2.82	2.46	2.46	2.82	Female	2019-08-20	19	0	0	0	0	11
Apple	543	3.03	2.82	2.82	3.03	Female	2019-11-05	19	0	0	0	0	12
Apple	543v	3.34	3.03	0	3.34	Female	2020-02-26	20	1	0	0	0	13
Apple	543v	3.47	3.34	3.34	3.47	Female	2020-04-14	20	1	1	0	0	14
Apple	543v	3.8	3.47	3.47	3.8	Female	2020-08-11	20	1	1	0	0	15
Apple	543v	4.1	3.8	3.8	4.1	Female	2020-12-01	20	1	1	0	0	16
Apple	543v	4.31	4.1	4.1	4.31	Female	2021-02-17	21	1	1	0	0	17
Apple	543v	4.66	4.31	4.31	4.66	Female	2021-06-22	21	1	1	0	0	18
Apple	543v	4.83	4.66	4.66	4.83	Female	2021-08-23	21	1	1	0	0	19
Apple	543v	5.63	4.83	4.83	5.63	Female	2022-06-10	22	1	1	0	0	20
Apple	543v	5.95	5.63	5.63	5.95	Female	2022-10-07	22	1	1	0	0	21
April	520	3.5	0	0	3.5	Female	2017-03-28	17	0	0	0	0	1
April	520	4	3.5	3.5	4	Female	2017-09-28	17	0	0	0	0	2
April	520	4.65	4	4	4.65	Female	2018-05-22	18	0	0	0	0	3
April	520	4.97	4.65	4.65	4.97	Female	2018-09-17	18	0	0	0	0	4
April	520	5.76	4.97	4.97	5.76	Female	2019-07-02	19	0	0	0	0	5
April	520	5.99	5.76	5.76	5.99	Female	2019-09-24	19	0	0	0	0	6
April	520	6.2	5.99	5.99	6.2	Female	2019-12-10	19	0	0	0	0	7
April	520	6.84	6.2	6.2	6.84	Female	2020-07-31	20	0	0	0	0	8
April	520	7.35	6.84	6.84	7.35	Female	2021-02-04	21	0	0	0	0	9
April	520	7.52	7.35	7.35	7.52	Female	2021-04-06	21	0	0	0	0	10
April	520	7.64	7.52	7.52	7.64	Female	2021-05-18	21	0	0	0	0	11
April	520	8.12	7.64	7.64	8.12	Female	2021-11-09	21	0	0	0	0	12
Aquila	635	1.5	0	0	1.5	Female	2021-02-03	21	0	0	0	0	1
Aquila	635	1.8	1.5	1.5	1.8	Female	2021-05-20	21	0	0	0	0	2
Aquila	635	2.25	1.8	1.8	2.25	Female	2021-11-02	21	0	0	0	0	3
Aquila	635	3.13	2.25	2.25	3.13	Female	2022-09-20	22	0	0	0	0	4
Aravalli	640	0.81	0	0	0.81	Female	2021-07-06	21	0	0	0	0	1
Aravalli	640	1.04	0.81	0.81	1.04	Female	2021-09-29	21	0	0	0	0	2
Aravalli	640	1.36	1.04	1.04	1.36	Female	2022-01-26	22	0	0	0	0	3
Aravalli	640	1.68	1.36	1.36	1.68	Female	2022-05-18	22	0	0	0	0	4
Aravalli	640	1.79	1.68	1.68	1.79	Female	2022-06-28	22	0	0	0	0	5
Aravalli	640	2.04	1.79	1.79	2.04	Female	2022-09-29	22	0	0	0	0	6
Aravalli	640v	2.31	2.04	0	2.31	Female	2023-01-04	23	1	0	0	0	7
Ari	551	0.7	0	0	0.7	Male	2017-11-02	17	0	0	0	0	1
Ari	551	0.83	0.7	0.7	0.83	Male	2017-12-18	17	0	0	0	0	2
Ari	551	0.95	0.83	0.83	0.95	Male	2018-01-31	18	0	0	0	0	3
Ari	551	1.18	0.95	0.95	1.18	Male	2018-04-26	18	0	0	0	0	4
Ari	551	1.27	1.18	1.18	1.27	Male	2018-05-29	18	0	0	0	0	5
Ari	551	1.62	1.27	1.27	1.62	Male	2018-10-03	18	0	0	0	0	6
Ari	551	1.93	1.62	1.62	1.93	Male	2019-01-24	19	0	0	0	0	7
Ari	551	2.21	1.93	1.93	2.21	Male	2019-05-07	19	0	0	0	0	8
Ari	551	2.46	2.21	2.21	2.46	Male	2019-08-07	19	0	0	0	0	9
Ari	551	2.91	2.46	2.46	2.91	Male	2020-01-17	20	0	0	0	0	10
Ari	551v	3.17	2.91	0	3.17	Male	2020-04-22	20	1	0	0	0	11
Ari	551v	3.37	3.17	3.17	3.37	Male	2020-07-02	20	1	1	0	0	12
Ari	551v	3.72	3.37	3.37	3.72	Male	2020-11-11	20	1	1	0	0	13
Ari	551v	3.8	3.72	3.72	3.8	Male	2020-12-08	20	1	1	0	0	14
Ari	551v	3.97	3.8	3.8	3.97	Male	2021-02-10	21	1	1	0	0	15
Ari	551v	4.39	3.97	3.97	4.39	Male	2021-07-09	21	1	1	0	0	16
Ari	551v	4.63	4.39	4.39	4.63	Male	2021-10-07	21	1	1	0	0	17
Ari	551v	5.21	4.63	4.63	5.21	Male	2022-05-06	22	1	1	0	0	18
Ari	551v	5.35	5.21	5.21	5.35	Male	2022-06-26	22	1	1	0	0	19
Arthur (NM)	519	11	0	0	11	Male	2017-02-02	17	0	0	0	0	1
Aruba	630	0.8	0	0	0.8	Female	2020-11-25	20	0	0	0	0	1
Aruba	630	1.03	0.8	0.8	1.03	Female	2021-02-18	21	0	0	0	0	2
Aruba	630	1.21	1.03	1.03	1.21	Female	2021-04-22	21	0	0	0	0	3
Aruba	630	1.38	1.21	1.21	1.38	Female	2021-06-24	21	0	0	0	0	4
Aruba	630	1.72	1.38	1.38	1.72	Female	2021-10-26	21	0	0	0	0	5
Aruba	630	1.94	1.72	1.72	1.94	Female	2022-01-13	22	0	0	0	0	6
Aruba	630	2.3	1.94	1.94	2.3	Female	2022-05-26	22	0	0	0	0	7
Aruba	630	2.58	2.3	2.3	2.58	Female	2022-09-06	22	0	0	0	0	8
Aruba	630	2.8	2.58	2.58	2.8	Female	2022-11-24	22	0	0	0	0	9
Arya	612v	3	0	0	3	Female	2020-08-06	20	1	0	0	0	1
Arya	612v	3.23	3	3	3.23	Female	2020-10-28	20	1	1	0	0	2
Arya	612v	3.32	3.23	3.23	3.32	Female	2020-12-03	20	1	1	0	0	3
Arya	612v	3.45	3.32	3.32	3.45	Female	2021-01-18	21	1	1	0	0	4
Arya	612v	3.53	3.45	3.45	3.53	Female	2021-02-17	21	1	1	0	0	5
Arya	612v	3.71	3.53	3.53	3.71	Female	2021-04-22	21	1	1	0	0	6
Arya	612v	3.92	3.71	3.71	3.92	Female	2021-07-08	21	1	1	0	0	7
Arya	612v	4.12	3.92	3.92	4.12	Female	2021-09-20	21	1	1	0	0	8
Arya	612v	4.23	4.12	4.12	4.23	Female	2021-10-28	21	1	1	0	0	9
Arya	612v	4.42	4.23	4.23	4.42	Female	2022-01-06	22	1	1	0	0	10
Arya	612v	4.94	4.42	4.42	4.94	Female	2022-07-15	22	1	1	0	0	11
Arya	612v	5.23	4.94	4.94	5.23	Female	2022-10-28	22	1	1	0	0	12
Arya	612v	5.3	5.23	5.23	5.3	Female	2022-11-24	22	1	1	0	0	13
Asrar	378	3	0	0	3	Female	2014-09-03	14	0	0	0	0	1
Asrar	378	3.09	3	3	3.09	Female	2014-10-06	14	0	0	0	0	2
Asrar	378	3.54	3.09	3.09	3.54	Female	2015-03-19	15	0	0	0	0	3
Astra	167	1.5	0	0	1.5	Female	2013-11-04	13	0	0	1	0	1
Astra	167	1.99	1.5	1.5	1.99	Female	2014-04-29	14	0	0	1	0	2
Astra	167	2.09	1.99	1.99	2.09	Female	2014-06-05	14	0	0	0	0	3
Astra	167	2.22	2.09	2.09	2.22	Female	2014-07-25	14	0	0	0	0	4
Astra	167	2.35	2.22	2.22	2.35	Female	2014-09-10	14	0	0	0	0	5
Astra	167	2.54	2.35	2.35	2.54	Female	2014-11-17	14	0	0	0	0	6
Astra	167	2.76	2.54	2.54	2.76	Female	2015-02-06	15	0	0	0	0	7
Astra	167	2.93	2.76	2.76	2.93	Female	2015-04-10	15	0	0	0	0	8
Astra	167	3.15	2.93	2.93	3.15	Female	2015-06-30	15	0	0	0	0	9
Astra	167	3.48	3.15	3.15	3.48	Female	2015-10-28	15	0	0	0	0	10
Astra	167	3.94	3.48	3.48	3.94	Female	2016-04-12	16	0	0	0	0	11
Astra	167	4.47	3.94	3.94	4.47	Female	2016-10-24	16	0	0	0	0	12
Astra	167	4.76	4.47	4.47	4.76	Female	2017-02-07	17	0	0	0	0	13
Athena	376	0.77	0	0	0.77	Female	2014-08-21	14	0	0	0	0	1
Athena	376	0.89	0.77	0.77	0.89	Female	2014-10-03	14	0	0	0	0	2
Athena	376	1.07	0.89	0.89	1.07	Female	2014-12-09	14	0	0	0	0	3
Athena	376	1.15	1.07	1.07	1.15	Female	2015-01-08	15	0	0	0	0	4
Athena	376	1.28	1.15	1.15	1.28	Female	2015-02-24	15	0	0	0	0	5
Athena	376	1.41	1.28	1.28	1.41	Female	2015-04-09	15	0	0	0	0	6
Athena	376	1.52	1.41	1.41	1.52	Female	2015-05-20	15	0	0	1	0	7
Athena	376	1.59	1.52	1.52	1.59	Female	2015-06-16	15	0	0	0	0	8
Athena	376	1.84	1.59	1.59	1.84	Female	2015-09-14	15	0	0	0	0	9
Athena	376	2.04	1.84	1.84	2.04	Female	2015-11-27	15	0	0	0	0	10
Athena	376	2.18	2.04	2.04	2.18	Female	2016-01-19	16	0	0	0	0	11
Athena	376	2.3	2.18	2.18	2.3	Female	2016-03-03	16	0	0	0	0	12
Audrey	386	4	0	0	4	Female	2014-09-16	14	0	0	1	0	1
August	413v	10	0	0	10	Female	2014-10-29	14	1	0	0	0	1
August	413v	10.19	10	10	10.19	Female	2015-01-06	15	1	1	0	0	2
August	413v	10.46	10.19	10.19	10.46	Female	2015-04-14	15	1	1	0	0	3
August	413v	10.92	10.46	10.46	10.92	Female	2015-09-29	15	1	1	0	0	4
August	413v	11.14	10.92	10.92	11.14	Female	2015-12-18	15	1	1	0	0	5
August	413v	11.3	11.14	11.14	11.3	Female	2016-02-17	16	1	1	1	0	6
Aurora	562	0.84	0	0	0.84	Female	2018-09-04	18	0	0	0	0	1
Aurora	562	1.09	0.84	0.84	1.09	Female	2018-12-04	18	0	0	0	0	2
Aurora	562	1.23	1.09	1.09	1.23	Female	2019-01-23	19	0	0	0	0	3
Aurora	562	1.42	1.23	1.23	1.42	Female	2019-04-03	19	0	0	0	0	4
Aurora	562	1.61	1.42	1.42	1.61	Female	2019-06-11	19	0	0	0	0	5
Aurora	562	1.78	1.61	1.61	1.78	Female	2019-08-13	19	0	0	0	0	6
Aurora	562	1.98	1.78	1.78	1.98	Female	2019-10-24	19	0	0	0	0	7
Aurora	562	2.18	1.98	1.98	2.18	Female	2020-01-07	20	0	0	0	0	8
Aurora	562	2.33	2.18	2.18	2.33	Female	2020-03-03	20	0	0	0	0	9
Avah	55	1	0	0	1	Female	2013-05-17	13	0	0	0	0	1
Avah	55	1.41	1	1	1.41	Female	2013-10-15	13	0	0	0	0	2
Baloua	163	2	0	0	2	Male	2013-11-03	13	0	0	0	0	1
Baloua	163	2.29	2	2	2.29	Male	2014-02-19	14	0	0	0	0	2
Baratheon	424	0.98	0	0	0.98	Male	2014-11-19	14	0	0	0	0	1
Baratheon	424	1.06	0.98	0.98	1.06	Male	2014-12-18	14	0	0	0	0	2
Baratheon	424	1.17	1.06	1.06	1.17	Male	2015-01-27	15	0	0	0	0	3
Baratheon	424	3.78	1.17	1.17	3.78	Male	2017-09-06	17	0	0	0	0	4
Barb	62	5	0	0	5	Female	2013-05-24	13	0	0	0	0	1
Barnacles	85	4	0	0	4	Male	2013-06-28	13	0	0	0	0	1
Barnacles	85	4.47	4	4	4.47	Male	2013-12-16	13	0	0	0	0	2
Barnacles	85	4.87	4.47	4.47	4.87	Male	2014-05-13	14	0	0	1	0	3
Barnacles	85	5.09	4.87	4.87	5.09	Male	2014-07-31	14	0	0	1	0	4
Barnacles	85	5.58	5.09	5.09	5.58	Male	2015-01-27	15	0	0	0	0	5
Barnacles	85	5.87	5.58	5.58	5.87	Male	2015-05-13	15	0	0	0	0	6
Barnacles	85	6.1	5.87	5.87	6.1	Male	2015-08-03	15	0	0	0	0	7
Barnacles	85	6.64	6.1	6.1	6.64	Male	2016-02-18	16	0	0	0	0	8
Barnacles	85	7.14	6.64	6.64	7.14	Male	2016-08-17	16	0	0	0	0	9
Barry	114	4	0	0	4	Male	2013-09-13	13	0	0	1	0	1
Barry	114	4.5	4	4	4.5	Male	2014-03-14	14	0	0	1	0	2
Barry	114	4.64	4.5	4.5	4.64	Male	2014-05-05	14	0	0	1	0	3
Barry	114	4.82	4.64	4.64	4.82	Male	2014-07-09	14	0	0	0	0	4
Basil	526	3	0	0	3	Male	2017-04-06	17	0	0	0	0	1
Basil	526	3.22	3	3	3.22	Male	2017-06-26	17	0	0	0	0	2
Basil	526	3.57	3.22	3.22	3.57	Male	2017-11-02	17	0	0	0	0	3
Basil	526	4.11	3.57	3.57	4.11	Male	2018-05-14	18	0	0	1	0	4
Basil	526	4.22	4.11	4.11	4.22	Male	2018-06-27	18	0	0	1	0	5
Basil	526	4.57	4.22	4.22	4.57	Male	2018-10-30	18	0	0	0	0	6
Basil	526	4.67	4.57	4.57	4.67	Male	2018-12-06	18	0	0	0	0	7
Basil	526	5.63	4.67	4.67	5.63	Male	2019-11-22	19	0	0	0	0	8
Basil	526	5.93	5.63	5.63	5.93	Male	2020-03-10	20	0	0	0	0	9
Basil	526	6.18	5.93	5.93	6.18	Male	2020-06-11	20	0	0	0	0	10
Basil	526	6.54	6.18	6.18	6.54	Male	2020-10-19	20	0	0	0	0	11
Basil	526	6.81	6.54	6.54	6.81	Male	2021-01-28	21	0	0	0	0	12
Basil	526	7.25	6.81	6.81	7.25	Male	2021-07-06	21	0	0	0	0	13
Basil	526	7.53	7.25	7.25	7.53	Male	2021-10-18	21	0	0	0	0	14
Basil	526	7.69	7.53	7.53	7.69	Male	2021-12-16	21	0	0	0	0	15
Basil	526	7.85	7.69	7.69	7.85	Male	2022-02-13	22	0	0	0	0	16
Basil	526	8.37	7.85	7.85	8.37	Male	2022-08-19	22	0	0	0	0	17
Basil	526	8.82	8.37	8.37	8.82	Male	2023-01-30	23	0	0	0	0	18
Baskin	601	0.88	0	0	0.88	Male	2019-12-03	19	0	0	0	0	1
Baskin	601	0.95	0.88	0.88	0.95	Male	2019-12-30	19	0	0	0	0	2
Baskin	601	1.03	0.95	0.95	1.03	Male	2020-01-28	20	0	0	0	0	3
Baskin	601v	1.19	1.03	0	1.19	Male	2020-03-24	20	1	0	0	0	4
Baskin	601v	1.3	1.19	1.19	1.3	Male	2020-05-05	20	1	1	0	0	5
Baskin	601v	1.44	1.3	1.3	1.44	Male	2020-06-24	20	1	1	0	0	6
Baskin	601v	1.57	1.44	1.44	1.57	Male	2020-08-12	20	1	1	0	0	7
Baskin	601v	1.78	1.57	1.57	1.78	Male	2020-10-26	20	1	1	0	0	8
Baskin	601v	1.97	1.78	1.78	1.97	Male	2021-01-07	21	1	1	0	0	9
Baskin	601v	2.26	1.97	1.97	2.26	Male	2021-04-21	21	1	1	0	0	10
Baskin	601v	2.45	2.26	2.26	2.45	Male	2021-06-28	21	1	1	0	0	11
Baskin	601v	3.1	2.45	2.45	3.1	Male	2022-02-24	22	1	1	0	0	12
Baskin	601v	3.43	3.1	3.1	3.43	Male	2022-06-23	22	1	1	0	0	13
Bates	446	1.09	0	0	1.09	Male	2015-03-23	15	0	0	0	0	1
Bates	446	1.26	1.09	1.09	1.26	Male	2015-05-25	15	0	0	0	0	2
Bates	446	1.43	1.26	1.26	1.43	Male	2015-07-27	15	0	0	0	0	3
Baxter	600	3	0	0	3	Male	2019-11-19	19	0	0	0	0	1
Baxter	600	3.22	3	3	3.22	Male	2020-02-06	20	0	0	0	0	2
Baxter	600v	3.58	3.22	0	3.58	Male	2020-06-18	20	1	0	0	0	3
Baxter	600v	3.96	3.58	3.58	3.96	Male	2020-11-04	20	1	1	0	0	4
Baxter	600v	4.3	3.96	3.96	4.3	Male	2021-03-11	21	1	1	0	0	5
Beast	182	2	0	0	2	Male	2013-11-12	13	0	0	1	0	1
Beauty	180	5	0	0	5	Female	2013-11-12	13	0	0	1	0	1
Bebop	550	0.92	0	0	0.92	Female	2017-09-28	17	0	0	0	0	1
Belluci (NM)	509	0.8	0	0	0.8	Male	2016-12-13	16	0	0	0	0	1
Belvedere	255v	4	0	0	4	Male	2014-01-17	14	1	0	0	0	1
Belvedere	255v	4.07	4	4	4.07	Male	2014-02-13	14	1	1	0	0	2
Belvedere	255v	4.59	4.07	4.07	4.59	Male	2014-08-19	14	1	1	0	0	3
Belvedere	255v	5	4.59	4.59	5	Male	2015-01-16	15	1	1	0	0	4
Belvedere	255v	5.18	5	5	5.18	Male	2015-03-23	15	1	1	0	0	5
Belvedere	255v	5.46	5.18	5.18	5.46	Male	2015-07-01	15	1	1	0	0	6
Benny B	179	4	0	0	4	Male	2013-11-08	13	0	0	0	0	1
Benny B	179	4.24	4	4	4.24	Male	2014-02-04	14	0	0	0	0	2
Benny B	179	4.5	4.24	4.24	4.5	Male	2014-05-08	14	0	0	0	0	3
Benny B	179	4.71	4.5	4.5	4.71	Male	2014-07-24	14	0	0	0	0	4
Benny B	179	4.84	4.71	4.71	4.84	Male	2014-09-09	14	0	0	0	0	5
Benny B	179	5.09	4.84	4.84	5.09	Male	2014-12-12	14	0	0	0	0	6
Benny B	179	5.24	5.09	5.09	5.24	Male	2015-02-05	15	0	0	0	0	7
Benny B	179	5.44	5.24	5.24	5.44	Male	2015-04-16	15	0	0	0	0	8
Bentley	556	0.84	0	0	0.84	Female	2018-07-16	18	0	0	0	0	1
Bentley	556	0.94	0.84	0.84	0.94	Female	2018-08-21	18	0	0	0	0	2
Bentley	556	1.07	0.94	0.94	1.07	Female	2018-10-08	18	0	0	0	0	3
Bentley	556	1.22	1.07	1.07	1.22	Female	2018-12-04	18	0	0	0	0	4
Bentley	556	1.36	1.22	1.22	1.36	Female	2019-01-23	19	0	0	0	0	5
Bentley	556	1.69	1.36	1.36	1.69	Female	2019-05-21	19	0	0	0	0	6
Bentley	556	1.95	1.69	1.69	1.95	Female	2019-08-27	19	0	0	0	0	7
Bentley	556	2.43	1.95	1.95	2.43	Female	2020-02-18	20	0	0	0	0	8
Bentley	556	2.73	2.43	2.43	2.73	Female	2020-06-04	20	0	0	0	0	9
Bentley	556	2.84	2.73	2.73	2.84	Female	2020-07-17	20	0	0	0	0	10
Bentley	556	3.32	2.84	2.84	3.32	Female	2021-01-07	21	0	0	0	0	11
Bentley	556	3.59	3.32	3.32	3.59	Female	2021-04-15	21	0	0	0	0	12
Bert	614	0.83	0	0	0.83	Male	2020-08-17	20	0	0	0	0	1
Bert	614	0.99	0.83	0.83	0.99	Male	2020-10-15	20	0	0	0	0	2
Bert	614	1.14	0.99	0.99	1.14	Male	2020-12-10	20	0	0	0	0	3
Bert	614	1.29	1.14	1.14	1.29	Male	2021-02-02	21	0	0	0	0	4
Bert	614	1.52	1.29	1.29	1.52	Male	2021-04-27	21	0	0	0	0	5
Bert	614	1.87	1.52	1.52	1.87	Male	2021-08-31	21	0	0	0	0	6
Bessie	150	0.99	0	0	0.99	Female	2013-10-26	13	0	0	0	0	1
Bessie	150	1.19	0.99	0.99	1.19	Female	2014-01-08	14	0	0	0	0	2
Bessie	150	1.27	1.19	1.19	1.27	Female	2014-02-07	14	0	0	1	1	3
Bev	30v	10	0	0	10	Female	2013-04-30	13	1	0	0	0	1
Bev	30v	10.1	10	10	10.1	Female	2013-06-04	13	1	1	0	0	2
Bev	30v	10.18	10.1	10.1	10.18	Female	2013-07-05	13	1	1	0	0	3
Bev	30v	10.48	10.18	10.18	10.48	Female	2013-10-23	13	1	1	0	0	4
Bianca	299	1	0	0	1	Female	2014-03-03	14	0	0	0	0	1
Bianca	299	1.1	1	1	1.1	Female	2014-04-08	14	0	0	0	0	2
Bianca	299	1.25	1.1	1.1	1.25	Female	2014-06-03	14	0	0	0	0	3
Bianca	299	1.46	1.25	1.25	1.46	Female	2014-08-18	14	0	0	0	0	4
Bianca	299	1.67	1.46	1.46	1.67	Female	2014-11-05	14	0	0	0	0	5
Bianca	299v	2.04	1.67	0	2.04	Female	2015-03-18	15	1	0	0	0	6
Bianca	299v	2.29	2.04	2.04	2.29	Female	2015-06-17	15	1	1	0	0	7
Bianca	299v	2.56	2.29	2.29	2.56	Female	2015-09-24	15	1	1	0	0	8
Bianca	299v	2.73	2.56	2.56	2.73	Female	2015-11-27	15	1	1	1	0	9
Bicko	469	0.9	0	0	0.9	Male	2015-10-13	15	0	0	0	0	1
Bicko	469	1	0.9	0.9	1	Male	2015-11-20	15	0	0	0	0	2
Bicko	469	1.16	1	1	1.16	Male	2016-01-15	16	0	0	0	0	3
Bicko	469	1.5	1.16	1.16	1.5	Male	2016-05-19	16	0	0	0	0	4
Bicko	469	1.75	1.5	1.5	1.75	Male	2016-08-18	16	0	0	0	0	5
Bicko	469	1.99	1.75	1.75	1.99	Male	2016-11-16	16	0	0	0	0	6
Bicko	469	2.24	1.99	1.99	2.24	Male	2017-02-14	17	0	0	0	0	7
Big Bill	418	3	0	0	3	Male	2014-11-03	14	0	0	0	0	1
Big Bill	418	3.24	3	3	3.24	Male	2015-01-28	15	0	0	0	0	2
Billy	121	2	0	0	2	Male	2013-09-23	13	0	0	0	0	1
Billy Ray	426	1	0	0	1	Female	2014-11-25	14	0	0	0	0	1
Billy Ray	426	1.58	1	1	1.58	Female	2015-06-22	15	0	0	0	0	2
Billy Ray	426	1.68	1.58	1.58	1.68	Female	2015-07-29	15	0	0	0	0	3
Billy Ray	426	1.79	1.68	1.68	1.79	Female	2015-09-10	15	0	0	0	0	4
Billy Ray	426	1.93	1.79	1.79	1.93	Female	2015-10-30	15	0	0	0	0	5
Billy Ray	426	2.14	1.93	1.93	2.14	Female	2016-01-14	16	0	0	0	0	6
Billy Ray	426	2.39	2.14	2.14	2.39	Female	2016-04-13	16	0	0	0	0	7
Billy Ray	426	2.58	2.39	2.39	2.58	Female	2016-06-22	16	0	0	0	0	8
Billy Ray	426	2.84	2.58	2.58	2.84	Female	2016-09-26	16	0	0	0	0	9
Billy Ray	426	2.92	2.84	2.84	2.92	Female	2016-10-25	16	0	0	1	0	10
Billy Ray	426	3.13	2.92	2.92	3.13	Female	2017-01-10	17	0	0	0	0	11
Bix	591	0.76	0	0	0.76	Male	2019-10-10	19	0	0	0	0	1
Bix	591	0.89	0.76	0.76	0.89	Male	2019-11-28	19	0	0	0	0	2
Bix	591	1.06	0.89	0.89	1.06	Male	2020-01-29	20	0	0	0	0	3
Bix	591v	1.6	1.06	0	1.6	Male	2020-08-12	20	1	0	0	0	4
Bix	591v	1.82	1.6	1.6	1.82	Male	2020-11-02	20	1	1	0	0	5
Bix	591v	2.11	1.82	1.82	2.11	Male	2021-02-16	21	1	1	0	0	6
Bix	591v	2.35	2.11	2.11	2.35	Male	2021-05-12	21	1	1	0	0	7
Bix	591v	2.59	2.35	2.35	2.59	Male	2021-08-10	21	1	1	0	0	8
Bix	591v	3.23	2.59	2.59	3.23	Male	2022-03-30	22	1	1	0	0	9
Bix	591v	3.65	3.23	3.23	3.65	Male	2022-08-30	22	1	1	0	0	10
Bix	591v	4	3.65	3.65	4	Male	2023-01-06	23	1	1	0	0	11
Blu	472	0.9	0	0	0.9	Female	2015-10-15	15	0	0	0	0	1
Blu	472	1.07	0.9	0.9	1.07	Female	2015-12-17	15	0	0	0	0	2
Blu	472	1.24	1.07	1.07	1.24	Female	2016-02-18	16	0	0	0	0	3
Blu	472	1.39	1.24	1.24	1.39	Female	2016-04-12	16	0	0	0	0	4
Blu	472	1.58	1.39	1.39	1.58	Female	2016-06-21	16	0	0	0	0	5
Blu	472	1.77	1.58	1.58	1.77	Female	2016-08-29	16	0	0	0	0	6
Blu	472	1.95	1.77	1.77	1.95	Female	2016-11-04	16	0	0	0	0	7
Blu	472	2.14	1.95	1.95	2.14	Female	2017-01-11	17	0	0	0	0	8
Bluey	655	0.88	0	0	0.88	Male	2021-10-01	21	0	0	0	0	1
Bluey	655	1.09	0.88	0.88	1.09	Male	2021-12-17	21	0	0	0	0	2
Bluey	655	1.37	1.09	1.09	1.37	Male	2022-03-29	22	0	0	0	0	3
Bluey	655v	1.51	1.37	0	1.51	Male	2022-05-19	22	1	0	0	0	4
Bluey	655v	1.65	1.51	1.51	1.65	Male	2022-07-08	22	1	1	0	0	5
Bluey	655v	1.81	1.65	1.65	1.81	Male	2022-09-06	22	1	1	0	0	6
Bluey	655v	2.06	1.81	1.81	2.06	Male	2022-12-07	22	1	1	0	0	7
Bobby	458	0.74	0	0	0.74	Male	2015-09-10	15	0	0	0	0	1
Bobby	458	0.87	0.74	0.74	0.87	Male	2015-10-27	15	0	0	0	0	2
Bobby	458	1.38	0.87	0.87	1.38	Male	2016-04-30	16	0	0	0	0	3
Bobby	458	1.49	1.38	1.38	1.49	Male	2016-06-09	16	0	0	0	0	4
Bobby	458	1.67	1.49	1.49	1.67	Male	2016-08-16	16	0	0	0	0	5
Bobby	458	1.83	1.67	1.67	1.83	Male	2016-10-13	16	0	0	0	0	6
Bobby	458	2	1.83	1.83	2	Male	2016-12-13	16	0	0	0	0	7
Bobby	458	2.16	2	2	2.16	Male	2017-02-10	17	0	0	0	0	8
Bobby	458	2.5	2.16	2.16	2.5	Male	2017-06-15	17	0	0	0	0	9
Bobby	458	2.68	2.5	2.5	2.68	Male	2017-08-17	17	0	0	0	0	10
Bobby	458	2.81	2.68	2.68	2.81	Male	2017-10-04	17	0	0	0	0	11
Bobby	458	3.01	2.81	2.81	3.01	Male	2017-12-19	17	0	0	1	0	12
Bobby	458	3.27	3.01	3.01	3.27	Male	2018-03-20	18	0	0	0	0	13
Bobby	458	3.78	3.27	3.27	3.78	Male	2018-09-24	18	0	0	0	0	14
Bobby	458	3.91	3.78	3.78	3.91	Male	2018-11-13	18	0	0	1	0	15
Bobby	458	4.11	3.91	3.91	4.11	Male	2019-01-23	19	0	0	1	0	16
Bobby	458	4.32	4.11	4.11	4.32	Male	2019-04-10	19	0	0	0	0	17
Bobby	458	4.82	4.32	4.32	4.82	Male	2019-10-09	19	0	0	0	0	18
Bobby	458	5.07	4.82	4.82	5.07	Male	2020-01-08	20	0	0	0	0	19
Bobby	458	5.32	5.07	5.07	5.32	Male	2020-04-09	20	0	0	0	0	20
Bobby	458	5.41	5.32	5.32	5.41	Male	2020-05-13	20	0	0	0	0	21
Bobby	458	5.55	5.41	5.41	5.55	Male	2020-07-03	20	0	0	0	0	22
Bobby	458	5.81	5.55	5.55	5.81	Male	2020-10-05	20	0	0	0	0	23
Bobby	458	5.99	5.81	5.81	5.99	Male	2020-12-09	20	0	0	0	0	24
Bobby	458	6.22	5.99	5.99	6.22	Male	2021-03-04	21	0	0	0	0	25
Bobby	458	6.32	6.22	6.22	6.32	Male	2021-04-09	21	0	0	0	0	26
Bobby	458	6.54	6.32	6.32	6.54	Male	2021-06-30	21	0	0	0	0	27
Bobby	458	6.83	6.54	6.54	6.83	Male	2021-10-12	21	0	0	0	0	28
Bombay	451	0.78	0	0	0.78	Male	2015-07-17	15	0	0	0	0	1
Bombay	451	0.9	0.78	0.78	0.9	Male	2015-08-31	15	0	0	0	0	2
Bombay	451	1	0.9	0.9	1	Male	2015-10-08	15	0	0	0	0	3
Bombay	451	1.17	1	1	1.17	Male	2015-12-08	15	0	0	0	0	4
Bombay	451	1.33	1.17	1.17	1.33	Male	2016-02-04	16	0	0	0	0	5
Bombay	451	1.42	1.33	1.33	1.42	Male	2016-03-09	16	0	0	0	0	6
Bombay	451	1.56	1.42	1.42	1.56	Male	2016-04-28	16	0	0	0	0	7
Bondi	672	0.8	0	0	0.8	Male	2022-07-19	22	0	0	0	0	1
Bondi	672	0.88	0.8	0.8	0.88	Male	2022-08-18	22	0	0	0	0	2
Bondi	672v	1.01	0.88	0	1.01	Male	2022-10-06	22	1	0	0	0	3
Bondi	672v	1.17	1.01	1.01	1.17	Male	2022-12-01	22	1	1	0	0	4
Bones	324	2	0	0	2	Male	2014-04-10	14	0	0	1	1	1
Booth (NM)	507	0.76	0	0	0.76	Male	2016-12-06	16	0	0	0	0	1
Boswell	573	5	0	0	5	Male	2018-12-05	18	0	0	0	0	1
Bottlebrush	293	1.5	0	0	1.5	Female	2014-02-20	14	0	0	0	0	1
Bottlebrush	293	1.66	1.5	1.5	1.66	Female	2014-04-16	14	0	0	0	0	2
Branson	523	2.5	0	0	2.5	Male	2017-04-05	17	0	0	0	0	1
Branson	523	2.81	2.5	2.5	2.81	Male	2017-07-27	17	0	0	1	0	2
Branson	523	2.97	2.81	2.81	2.97	Male	2017-09-26	17	0	0	0	0	3
Branson	523	3.21	2.97	2.97	3.21	Male	2017-12-19	17	0	0	0	0	4
Branson	523	3.37	3.21	3.21	3.37	Male	2018-02-20	18	0	0	0	0	5
Branson	523	3.68	3.37	3.37	3.68	Male	2018-06-11	18	0	0	0	0	6
Branson	523	3.99	3.68	3.68	3.99	Male	2018-10-02	18	0	0	0	0	7
Branson	523	4.51	3.99	3.99	4.51	Male	2019-04-09	19	0	0	0	0	8
Branson	523	5.12	4.51	4.51	5.12	Male	2019-11-20	19	0	0	0	0	9
Branson	523	5.42	5.12	5.12	5.42	Male	2020-03-05	20	0	0	0	0	10
Branson	523v	5.51	5.42	0	5.51	Male	2020-04-07	20	1	0	0	0	11
Branson	523v	5.63	5.51	5.51	5.63	Male	2020-05-21	20	1	1	0	0	12
Branson	523v	5.72	5.63	5.63	5.72	Male	2020-06-25	20	1	1	0	0	13
Branson	523v	5.85	5.72	5.72	5.85	Male	2020-08-12	20	1	1	0	0	14
Branson	523v	6	5.85	5.85	6	Male	2020-10-06	20	1	1	0	0	15
Branson	523v	6.29	6	6	6.29	Male	2021-01-18	21	1	1	0	0	16
Branson	523v	6.44	6.29	6.29	6.44	Male	2021-03-12	21	1	1	0	0	17
Branson	523v	6.65	6.44	6.44	6.65	Male	2021-05-28	21	1	1	0	0	18
Branson	523v	6.81	6.65	6.65	6.81	Male	2021-07-27	21	1	1	0	0	19
Branson	523v	7.27	6.81	6.81	7.27	Male	2022-01-11	22	1	1	0	0	20
Branson	523v	7.47	7.27	7.27	7.47	Male	2022-03-24	22	1	1	0	0	21
Branson	523v	8.11	7.47	7.47	8.11	Male	2022-11-15	22	1	1	0	0	22
Brenda	296	3	0	0	3	Female	2014-02-26	14	0	0	0	0	1
Brenda	296	3.2	3	3	3.2	Female	2014-05-07	14	0	0	0	0	2
Brenda	296	3.41	3.2	3.2	3.41	Female	2014-07-24	14	0	0	0	0	3
Brenda	296	3.79	3.41	3.41	3.79	Female	2014-12-09	14	0	0	0	0	4
Broadley	495	0.83	0	0	0.83	Female	2016-02-08	16	0	0	0	0	1
Broadley	495	0.98	0.83	0.83	0.98	Female	2016-03-31	16	0	0	0	0	2
Broadley	495	1.11	0.98	0.98	1.11	Female	2016-05-19	16	0	0	0	0	3
Broadley	495	1.26	1.11	1.11	1.26	Female	2016-07-12	16	0	0	0	0	4
Broadley	495	1.41	1.26	1.26	1.41	Female	2016-09-07	16	0	0	0	0	5
Broadley	495	1.53	1.41	1.41	1.53	Female	2016-10-20	16	0	0	0	0	6
Broadley	495	1.64	1.53	1.53	1.64	Female	2016-11-29	16	0	0	0	0	7
Brock	301	0.6	0	0	0.6	Male	2014-03-08	14	0	0	0	0	1
Brock	301	0.69	0.6	0.6	0.69	Male	2014-04-10	14	0	0	0	0	2
Brock	301	0.84	0.69	0.69	0.84	Male	2014-06-05	14	0	0	0	0	3
Brock	301	0.98	0.84	0.84	0.98	Male	2014-07-25	14	0	0	0	0	4
Brock	301	1.15	0.98	0.98	1.15	Male	2014-09-26	14	0	0	0	0	5
Brodie	387	0.86	0	0	0.86	Male	2014-09-18	14	0	0	0	0	1
Brodie	387	1.01	0.86	0.86	1.01	Male	2014-11-11	14	0	0	0	0	2
Brodie	387	1.26	1.01	1.01	1.26	Male	2015-02-10	15	0	0	0	0	3
Brodie	387	1.44	1.26	1.26	1.44	Male	2015-04-17	15	0	0	0	0	4
Brodie	387	1.61	1.44	1.44	1.61	Male	2015-06-16	15	0	0	0	0	5
Bronte	535	1.6	0	0	1.6	Male	2017-06-06	17	0	0	0	0	1
Bronte	535	1.85	1.6	1.6	1.85	Male	2017-09-05	17	0	0	0	0	2
Bronte	535	2.35	1.85	1.85	2.35	Male	2018-03-07	18	0	0	0	0	3
Bronte	535	2.46	2.35	2.35	2.46	Male	2018-04-16	18	0	0	0	0	4
Bronte	535	2.77	2.46	2.46	2.77	Male	2018-08-06	18	0	0	0	0	5
Bronte	535	3.52	2.77	2.77	3.52	Male	2019-05-07	19	0	0	0	0	6
Bronte	535	3.79	3.52	3.52	3.79	Male	2019-08-15	19	0	0	0	0	7
Bronte	535v	4.43	3.79	0	4.43	Male	2020-04-03	20	1	0	0	0	8
Bronte	535v	4.65	4.43	4.43	4.65	Male	2020-06-25	20	1	1	0	0	9
Bronte	535v	4.82	4.65	4.65	4.82	Male	2020-08-26	20	1	1	0	0	10
Bronte	535v	5.4	4.82	4.82	5.4	Male	2021-03-23	21	1	1	0	0	11
Bronte	535v	5.48	5.4	5.4	5.48	Male	2021-04-22	21	1	1	0	0	12
Bronte	535v	5.97	5.48	5.48	5.97	Male	2021-10-21	21	1	1	0	0	13
Bronte	535v	6.74	5.97	5.97	6.74	Male	2022-07-25	22	1	1	0	0	14
Bronte	535v	7.02	6.74	6.74	7.02	Male	2022-11-09	22	1	1	0	0	15
Brownie	341	9	0	0	9	Female	2014-06-13	14	0	0	1	0	1
Brownie	341	9.45	9	9	9.45	Female	2014-11-26	14	0	0	0	0	2
Brownie	341	9.7	9.45	9.45	9.7	Female	2015-02-24	15	0	0	0	0	3
Brownie	341	10	9.7	9.7	10	Female	2015-06-12	15	0	0	0	0	4
Brownie	341	10.68	10	10	10.68	Female	2016-02-18	16	0	0	0	0	5
Bubba	239	6	0	0	6	Male	2014-01-03	14	0	0	1	1	1
Bubbles	23	3	0	0	3	Female	2013-04-23	13	0	0	0	0	1
Bubbles	23	3.19	3	3	3.19	Female	2013-07-03	13	0	0	0	0	2
Bubbles	23	3.47	3.19	3.19	3.47	Female	2013-10-14	13	0	0	0	0	3
Bubbles	23	3.87	3.47	3.47	3.87	Female	2014-03-08	14	0	0	0	0	4
Bubbles	23	3.98	3.87	3.87	3.98	Female	2014-04-15	14	0	0	0	0	5
Bubbles	23	4.22	3.98	3.98	4.22	Female	2014-07-11	14	0	0	0	0	6
Bubbles	23	4.5	4.22	4.22	4.5	Female	2014-10-24	14	0	0	0	0	7
Bubbles	23	4.71	4.5	4.5	4.71	Female	2015-01-09	15	0	0	1	0	8
Bubbles	23	5	4.71	4.71	5	Female	2015-04-22	15	0	0	0	0	9
Bubbles	23	5.5	5	5	5.5	Female	2015-10-22	15	0	0	0	0	10
Bubbles	23	5.71	5.5	5.5	5.71	Female	2016-01-06	16	0	0	0	0	11
Bubbles	23	5.99	5.71	5.71	5.99	Female	2016-04-19	16	0	0	0	0	12
Bubbles	23	6.48	5.99	5.99	6.48	Female	2016-10-17	16	0	0	0	0	13
Bubbles	23	6.64	6.48	6.48	6.64	Female	2016-12-14	16	0	0	0	0	14
Buffy	93	8	0	0	8	Female	2013-07-24	13	0	0	1	0	1
Bugs	629	0.91	0	0	0.91	Male	2020-11-24	20	0	0	0	0	1
Bugs	629	1.1	0.91	0.91	1.1	Male	2021-02-03	21	0	0	0	0	2
Bugs	629	1.47	1.1	1.1	1.47	Male	2021-06-15	21	0	0	0	0	3
Bugs	629	1.63	1.47	1.47	1.63	Male	2021-08-13	21	0	0	0	0	4
Bugs	629	1.84	1.63	1.63	1.84	Male	2021-10-28	21	0	0	0	0	5
Bugs	629	2.28	1.84	1.84	2.28	Male	2022-04-08	22	0	0	0	0	6
Bugs	629v	2.48	2.28	0	2.48	Male	2022-06-17	22	1	0	0	0	7
Bugs	629v	2.74	2.48	2.48	2.74	Male	2022-09-21	22	1	1	0	0	8
Bugs	629v	2.89	2.74	2.74	2.89	Male	2022-11-17	22	1	1	0	0	9
Burbridge	366	8	0	0	8	Female	2014-06-30	14	0	0	0	0	1
Burbridge	366	8.1	8	8	8.1	Female	2014-08-04	14	0	0	0	0	2
Burbridge	366v	8.54	8.1	0	8.54	Female	2015-01-15	15	1	0	0	0	3
Burbridge	366v	8.83	8.54	8.54	8.83	Female	2015-04-27	15	1	1	0	0	4
Burger	652	0.76	0	0	0.76	Male	2021-09-23	21	0	0	0	0	1
Burger	652	0.91	0.76	0.76	0.91	Male	2021-11-18	21	0	0	0	0	2
Burger	652	1.16	0.91	0.91	1.16	Male	2022-02-17	22	0	0	0	0	3
Burger	652	1.32	1.16	1.16	1.32	Male	2022-04-14	22	0	0	0	0	4
Burger	652	1.43	1.32	1.32	1.43	Male	2022-05-25	22	0	0	0	0	5
Burger	652	1.58	1.43	1.43	1.58	Male	2022-07-20	22	0	0	0	0	6
Burger	652v	1.72	1.58	0	1.72	Male	2022-09-06	22	1	0	0	0	7
Burger	652v	1.9	1.72	1.72	1.9	Male	2022-11-14	22	1	1	0	0	8
Butter	19	8	0	0	8	Female	2013-04-10	13	0	0	0	0	1
Butter	19	8.52	8	8	8.52	Female	2013-10-19	13	0	0	0	0	2
Butter	19	9	8.52	8.52	9	Female	2014-04-08	14	0	0	0	0	3
Butter	19	9.34	9	9	9.34	Female	2014-08-13	14	0	0	0	0	4
Butter	19	9.47	9.34	9.34	9.47	Female	2014-10-01	14	0	0	0	0	5
Butter	19	9.67	9.47	9.47	9.67	Female	2014-12-11	14	0	0	0	0	6
Button	286	1.5	0	0	1.5	Male	2014-02-15	14	0	0	1	0	1
Button	286	1.64	1.5	1.5	1.64	Male	2014-04-04	14	0	0	0	0	2
Button	286	1.97	1.64	1.64	1.97	Male	2014-08-05	14	0	0	0	0	3
Button	286	2.17	1.97	1.97	2.17	Male	2014-10-15	14	0	0	0	0	4
Button	286	2.27	2.17	2.17	2.27	Male	2014-11-21	14	0	0	0	0	5
Button	286	2.47	2.27	2.27	2.47	Male	2015-02-04	15	0	0	0	0	6
Button	286	2.57	2.47	2.47	2.57	Male	2015-03-13	15	0	0	0	0	7
Cailan	297	6	0	0	6	Male	2014-02-26	14	0	0	0	0	1
Cailan	297	6.14	6	6	6.14	Male	2014-04-14	14	0	0	1	0	2
Cailan	297	6.46	6.14	6.14	6.46	Male	2014-08-12	14	0	0	1	0	3
Cailan	297	6.64	6.46	6.46	6.64	Male	2014-10-16	14	0	0	0	0	4
Cailan	297	6.96	6.64	6.64	6.96	Male	2015-02-10	15	0	0	0	0	5
Cailan	297	7.21	6.96	6.96	7.21	Male	2015-05-13	15	0	0	0	0	6
Cailan	297	7.29	7.21	7.21	7.29	Male	2015-06-10	15	0	0	0	0	7
Cailan	297	7.56	7.29	7.29	7.56	Male	2015-09-16	15	0	0	0	0	8
Cailan	297	7.96	7.56	7.56	7.96	Male	2016-02-10	16	0	0	0	0	9
Cailan	297	8.11	7.96	7.96	8.11	Male	2016-04-04	16	0	0	1	0	10
Cailan	297	8.54	8.11	8.11	8.54	Male	2016-09-08	16	0	0	0	0	11
Caleb	285	1.5	0	0	1.5	Male	2014-02-15	14	0	0	0	0	1
Caleb	285	1.63	1.5	1.5	1.63	Male	2014-03-31	14	0	0	0	0	2
Caleb	285	1.78	1.63	1.63	1.78	Male	2014-05-27	14	0	0	0	0	3
Caleb	285	1.88	1.78	1.78	1.88	Male	2014-07-01	14	0	0	0	0	4
Caleb	285	2.07	1.88	1.88	2.07	Male	2014-09-10	14	0	0	0	0	5
Cam	107	3	0	0	3	Male	2013-08-28	13	0	0	0	0	1
Camomile	96	2	0	0	2	Female	2013-07-27	13	0	0	0	0	1
Camomile	96	2.17	2	2	2.17	Female	2013-09-30	13	0	0	0	0	2
Camomile	96	2.29	2.17	2.17	2.29	Female	2013-11-12	13	0	0	0	0	3
Camomile	96	2.37	2.29	2.29	2.37	Female	2013-12-09	13	0	0	0	0	4
Captain Slow	397	0.84	0	0	0.84	Male	2014-09-30	14	0	0	0	0	1
Captain Slow	397	0.98	0.84	0.84	0.98	Male	2014-11-20	14	0	0	0	0	2
Carlos	146	0.8	0	0	0.8	Male	2013-10-24	13	0	0	0	0	1
Carlos	146	0.95	0.8	0.8	0.95	Male	2013-12-18	13	0	0	1	0	2
Carlos	146	1.08	0.95	0.95	1.08	Male	2014-02-05	14	0	0	0	0	3
Carlos	146	1.26	1.08	1.08	1.26	Male	2014-04-08	14	0	0	0	0	4
Carlos	146	1.39	1.26	1.26	1.39	Male	2014-05-27	14	0	0	0	0	5
Carlos	146	1.48	1.39	1.39	1.48	Male	2014-06-30	14	0	0	0	0	6
Carlos	146	1.62	1.48	1.48	1.62	Male	2014-08-19	14	0	0	0	0	7
Carlos	146	1.74	1.62	1.62	1.74	Male	2014-10-01	14	0	0	0	0	8
Carlos	146	2.17	1.74	1.74	2.17	Male	2015-03-10	15	0	0	0	0	9
Carlos	146	2.37	2.17	2.17	2.37	Male	2015-05-19	15	0	0	0	0	10
Carlos	146	2.47	2.37	2.37	2.47	Male	2015-06-24	15	0	0	0	0	11
Carlos	146	2.64	2.47	2.47	2.64	Male	2015-08-27	15	0	0	0	0	12
Carlos	146	2.88	2.64	2.64	2.88	Male	2015-11-24	15	0	0	0	0	13
Carlos	146	3.02	2.88	2.88	3.02	Male	2016-01-11	16	0	0	0	0	14
Carmin	377	0.89	0	0	0.89	Female	2014-09-02	14	0	0	0	0	1
Carmin	377	1.03	0.89	0.89	1.03	Female	2014-10-24	14	0	0	0	0	2
Carmin	377	1.24	1.03	1.03	1.24	Female	2015-01-07	15	0	0	0	0	3
Carmin	377	1.37	1.24	1.24	1.37	Female	2015-02-26	15	0	0	0	0	4
Carmin	377	1.57	1.37	1.37	1.57	Female	2015-05-08	15	0	0	0	0	5
Carmin	377	1.71	1.57	1.57	1.71	Female	2015-06-26	15	0	0	0	0	6
Carmin	377	1.87	1.71	1.71	1.87	Female	2015-08-26	15	0	0	0	0	7
Carmin	377	2.03	1.87	1.87	2.03	Female	2015-10-21	15	0	0	0	0	8
Carmin	377	2.25	2.03	2.03	2.25	Female	2016-01-13	16	0	0	0	0	9
Carmin	377	2.51	2.25	2.25	2.51	Female	2016-04-14	16	0	0	0	0	10
Carmin	377	2.73	2.51	2.51	2.73	Female	2016-07-06	16	0	0	0	0	11
Carmin	377	2.92	2.73	2.73	2.92	Female	2016-09-13	16	0	0	0	0	12
Carmin	377	3.19	2.92	2.92	3.19	Female	2016-12-20	16	0	0	0	0	13
Cashew	402	0.67	0	0	0.67	Male	2014-10-09	14	0	0	0	0	1
Cashew	402	1.31	0.67	0.67	1.31	Male	2015-05-30	15	0	0	0	0	2
Cashew	402	1.51	1.31	1.31	1.51	Male	2015-08-12	15	0	0	0	0	3
Cashew	402	1.66	1.51	1.51	1.66	Male	2015-10-07	15	0	0	0	0	4
Cashew	402	1.93	1.66	1.66	1.93	Male	2016-01-14	16	0	0	0	0	5
Cashew	402	2.18	1.93	1.93	2.18	Male	2016-04-12	16	0	0	0	0	6
Cashew	402	2.52	2.18	2.18	2.52	Male	2016-08-16	16	0	0	0	0	7
Cashew	402	2.68	2.52	2.52	2.68	Male	2016-10-11	16	0	0	0	0	8
Cashew	402	2.79	2.68	2.68	2.79	Male	2016-11-24	16	0	0	1	0	9
Cashew	402	2.87	2.79	2.79	2.87	Male	2016-12-21	16	0	0	0	0	10
Casper	626	0.65	0	0	0.65	Male	2020-11-11	20	0	0	0	0	1
Casper	626	0.79	0.65	0.65	0.79	Male	2021-01-02	21	0	0	0	0	2
Casper	626	1.31	0.79	0.79	1.31	Male	2021-07-09	21	0	0	0	0	3
Casper	626	1.4	1.31	1.31	1.4	Male	2021-08-12	21	0	0	0	0	4
Casper	626	1.59	1.4	1.4	1.59	Male	2021-10-20	21	0	0	0	0	5
Casper	626	1.79	1.59	1.59	1.79	Male	2021-12-30	21	0	0	0	0	6
Casper	626	1.97	1.79	1.79	1.97	Male	2022-03-09	22	0	0	0	0	7
Casper	626	2.24	1.97	1.97	2.24	Male	2022-06-13	22	0	0	0	0	8
Casper	626	2.49	2.24	2.24	2.49	Male	2022-09-13	22	0	0	0	0	9
Casper	626	2.74	2.49	2.49	2.74	Male	2022-12-15	22	0	0	0	0	10
Cate	14	4	0	0	4	Female	2013-04-04	13	0	0	0	0	1
Cate	14	4.17	4	4	4.17	Female	2013-06-06	13	0	0	0	0	2
Cate	14	4.52	4.17	4.17	4.52	Female	2013-10-10	13	0	0	0	0	3
Caz	31v	5	0	0	5	Female	2013-04-30	13	1	0	0	0	1
Caz	31v	5.08	5	5	5.08	Female	2013-05-29	13	1	1	0	0	2
Caz	31v	5.19	5.08	5.08	5.19	Female	2013-07-10	13	1	1	0	0	3
Caz	31v	5.46	5.19	5.19	5.46	Female	2013-10-15	13	1	1	0	0	4
Caz	31v	6.02	5.46	5.46	6.02	Female	2014-05-06	14	1	1	0	0	5
Cecily	461	0.86	0	0	0.86	Female	2015-09-24	15	0	0	0	0	1
Cecily	461	1.03	0.86	0.86	1.03	Female	2015-11-23	15	0	0	0	0	2
Cena	673	0.67	0	0	0.67	Male	2022-08-04	22	0	0	0	0	1
Cha-Cha	567	0.82	0	0	0.82	Female	2018-10-19	18	0	0	0	0	1
Cha-Cha	567	0.96	0.82	0.82	0.96	Female	2018-12-10	18	0	0	0	0	2
Cha-Cha	567	1.18	0.96	0.96	1.18	Female	2019-02-27	19	0	0	0	0	3
Cha-Cha	567	1.39	1.18	1.18	1.39	Female	2019-05-14	19	0	0	0	0	4
Cha-Cha	567	1.5	1.39	1.39	1.5	Female	2019-06-25	19	0	0	0	0	5
Cha-Cha	567	1.66	1.5	1.5	1.66	Female	2019-08-20	19	0	0	0	0	6
Cha-Cha	567	1.87	1.66	1.66	1.87	Female	2019-11-06	19	0	0	0	0	7
Cha-Cha	567v	2.16	1.87	0	2.16	Female	2020-02-21	20	1	0	0	0	8
Cha-Cha	567v	2.46	2.16	2.16	2.46	Female	2020-06-08	20	1	1	0	0	9
Cha-Cha	567v	2.56	2.46	2.46	2.56	Female	2020-07-14	20	1	1	0	0	10
Cha-Cha	567v	2.92	2.56	2.56	2.92	Female	2020-11-26	20	1	1	0	0	11
Cha-Cha	567v	3.19	2.92	2.92	3.19	Female	2021-03-03	21	1	1	0	0	12
Cha-Cha	567v	3.46	3.19	3.19	3.46	Female	2021-06-09	21	1	1	0	0	13
Cha-Cha	567v	3.9	3.46	3.46	3.9	Female	2021-11-17	21	1	1	0	0	14
Cha-Cha	567v	4.59	3.9	3.9	4.59	Female	2022-07-28	22	1	1	0	0	15
Cha-Cha	567v	4.91	4.59	4.59	4.91	Female	2022-11-23	22	1	1	0	0	16
Charleston	674	1.12	0	0	1.12	Male	2022-08-05	22	0	0	0	0	1
Charlotte	360	2	0	0	2	Female	2014-06-26	14	0	0	0	0	1
Charlotte	360	2.17	2	2	2.17	Female	2014-08-27	14	0	0	0	0	2
Charlotte	360	2.47	2.17	2.17	2.47	Female	2014-12-17	14	0	0	1	0	3
Charlotte	360	2.55	2.47	2.47	2.55	Female	2015-01-15	15	0	0	1	0	4
Charlotte	360	3	2.55	2.55	3	Female	2015-06-24	15	0	0	0	0	5
Charlotte	360	3.24	3	3	3.24	Female	2015-09-21	15	0	0	0	0	6
Charlotte	360	3.47	3.24	3.24	3.47	Female	2015-12-17	15	0	0	0	0	7
Charlotte	360	3.67	3.47	3.47	3.67	Female	2016-02-25	16	0	0	0	0	8
Cheri	314	2	0	0	2	Female	2014-04-01	14	0	0	0	0	1
Cherry	441v	3	0	0	3	Female	2015-01-29	15	1	0	0	0	1
Cherry	441v	3.26	3	3	3.26	Female	2015-05-01	15	1	1	0	0	2
Cherry	441v	3.44	3.26	3.26	3.44	Female	2015-07-08	15	1	1	0	0	3
Cherry	441v	3.57	3.44	3.44	3.57	Female	2015-08-25	15	1	1	0	0	4
Cherry	441v	3.71	3.57	3.57	3.71	Female	2015-10-15	15	1	1	0	0	5
Cherry	441v	4.05	3.71	3.71	4.05	Female	2016-02-15	16	1	1	0	0	6
Cherry	441v	4.57	4.05	4.05	4.57	Female	2016-08-22	16	1	1	0	0	7
Cherry	441v	4.89	4.57	4.57	4.89	Female	2016-12-21	16	1	1	0	0	8
Chester	256v	2	0	0	2	Male	2014-01-17	14	1	0	0	0	1
Chloe	144	0.81	0	0	0.81	Female	2013-10-23	13	0	0	0	0	1
Chookie	202	1	0	0	1	Female	2013-11-28	13	0	0	0	0	1
Chookie	202	1.19	1	1	1.19	Female	2014-02-06	14	0	0	0	0	2
Chookie	202	1.32	1.19	1.19	1.32	Female	2014-03-27	14	0	0	0	0	3
Chris	357	2	0	0	2	Female	2014-06-25	14	0	0	1	0	1
Chris	357	2.39	2	2	2.39	Female	2014-11-14	14	0	0	1	0	2
Chris	357	2.79	2.39	2.39	2.79	Female	2015-04-08	15	0	0	0	0	3
Chris	357	3.07	2.79	2.79	3.07	Female	2015-07-20	15	0	0	0	0	4
Chris	357	3.55	3.07	3.07	3.55	Female	2016-01-12	16	0	0	0	0	5
Chris	357	3.73	3.55	3.55	3.73	Female	2016-03-18	16	0	0	0	0	6
Christoph	390	0.91	0	0	0.91	Male	2014-09-19	14	0	0	0	0	1
Christoph	390	1.25	0.91	0.91	1.25	Male	2015-01-21	15	0	0	0	0	2
Christoph	390	1.43	1.25	1.25	1.43	Male	2015-03-27	15	0	0	0	0	3
Chute	197	2	0	0	2	Male	2013-11-25	13	0	0	0	0	1
Chute	197	2.27	2	2	2.27	Male	2014-03-04	14	0	0	0	0	2
Chute	197	2.45	2.27	2.27	2.45	Male	2014-05-08	14	0	0	0	0	3
Chute	197	2.58	2.45	2.45	2.58	Male	2014-06-24	14	0	0	0	0	4
Chute	197	2.91	2.58	2.58	2.91	Male	2014-10-23	14	0	0	0	0	5
Chute	197	3.02	2.91	2.91	3.02	Male	2014-12-02	14	0	0	0	0	6
Chyna	594	0.94	0	0	0.94	Female	2019-10-24	19	0	0	0	0	1
Chyna	594	1.17	0.94	0.94	1.17	Female	2020-01-16	20	0	0	0	0	2
Chyna	594v	1.31	1.17	1.17	1.31	Female	2020-03-10	20	1	0	0	0	3
Chyna	594v	1.51	1.31	1.31	1.51	Female	2020-05-20	20	1	1	0	0	4
Chyna	594v	1.81	1.51	1.51	1.81	Female	2020-09-07	20	1	1	0	0	5
Chyna	594v	2.31	1.81	1.81	2.31	Female	2021-03-09	21	1	1	0	0	6
Cindy	63	5	0	0	5	Female	2013-05-27	13	0	0	0	0	1
Cindy	63	5.5	5	5	5.5	Female	2013-11-27	13	0	0	0	0	2
Cindy	63	6	5.5	5.5	6	Female	2014-05-26	14	0	0	0	0	3
Cindy	63v	6.64	6	0	6.64	Female	2015-01-15	15	1	0	0	0	4
Cindy	63v	6.92	6.64	6.64	6.92	Female	2015-04-29	15	1	1	0	0	5
Cindy	63v	7.07	6.92	6.92	7.07	Female	2015-06-23	15	1	1	0	0	6
Cindy	63v	7.65	7.07	7.07	7.65	Female	2016-01-20	16	1	1	0	0	7
Cindy	63v	8.04	7.65	7.65	8.04	Female	2016-06-09	16	1	1	0	0	8
Cindy	63v	8.34	8.04	8.04	8.34	Female	2016-09-28	16	1	1	0	0	9
Cindy	63v	8.54	8.34	8.34	8.54	Female	2016-12-12	16	1	1	0	0	10
Cinnamon	362	4	0	0	4	Female	2014-06-26	14	0	0	0	0	1
Cinnamon	362	4.42	4	4	4.42	Female	2014-11-25	14	0	0	0	0	2
Cinnamon	362v	4.55	4.42	0	4.55	Female	2015-01-14	15	1	0	0	0	3
Cinnamon	362v	5.01	4.55	4.55	5.01	Female	2015-06-30	15	1	1	0	0	4
Cinnamon	362v	5.24	5.01	5.01	5.24	Female	2015-09-23	15	1	1	0	0	5
Cinnamon	362v	5.39	5.24	5.24	5.39	Female	2015-11-17	15	1	1	0	0	6
Cinnamon	362v	5.56	5.39	5.39	5.56	Female	2016-01-18	16	1	1	0	0	7
Cinnamon	362v	5.7	5.56	5.56	5.7	Female	2016-03-08	16	1	1	0	0	8
Circe	217	4.5	0	0	4.5	Female	2013-12-04	13	0	0	1	0	1
Circe	217	4.69	4.5	4.5	4.69	Female	2014-02-12	14	0	0	1	0	2
Circe	217	4.8	4.69	4.69	4.8	Female	2014-03-24	14	0	0	1	0	3
Circe	217	4.94	4.8	4.8	4.94	Female	2014-05-13	14	0	0	1	0	4
Circe	217	5.38	4.94	4.94	5.38	Female	2014-10-22	14	0	0	1	0	5
Circe	217	5.96	5.38	5.38	5.96	Female	2015-05-21	15	0	0	0	0	6
Circe	217	6.21	5.96	5.96	6.21	Female	2015-08-20	15	0	0	0	0	7
Circe	217	6.44	6.21	6.21	6.44	Female	2015-11-11	15	0	0	0	0	8
Circe	217	6.86	6.44	6.44	6.86	Female	2016-04-12	16	0	0	0	0	9
Circe	217	7.03	6.86	6.86	7.03	Female	2016-06-16	16	0	0	0	0	10
Circe	217	7.35	7.03	7.03	7.35	Female	2016-10-11	16	0	0	0	0	11
Circe	217	7.62	7.35	7.35	7.62	Female	2017-01-18	17	0	0	0	0	12
Circus	637	0.85	0	0	0.85	Female	2021-02-24	21	0	0	0	0	1
CJ	145	4	0	0	4	Female	2013-10-24	13	0	0	0	0	1
CJ	145	4.15	4	4	4.15	Female	2013-12-18	13	0	0	1	0	2
CJ	145	4.37	4.15	4.15	4.37	Female	2014-03-11	14	0	0	1	0	3
CJ	145	4.5	4.37	4.37	4.5	Female	2014-04-24	14	0	0	0	0	4
CJ	145	5.02	4.5	4.5	5.02	Female	2014-10-30	14	0	0	1	0	5
CJ	145	5.32	5.02	5.02	5.32	Female	2015-02-18	15	0	0	0	0	6
CJ	145	5.48	5.32	5.32	5.48	Female	2015-04-17	15	0	0	0	0	7
CJ	145	5.75	5.48	5.48	5.75	Female	2015-07-23	15	0	0	0	0	8
CJ	145	5.92	5.75	5.75	5.92	Female	2015-09-24	15	0	0	0	0	9
CJ	145	6.43	5.92	5.92	6.43	Female	2016-03-29	16	0	0	0	0	10
CJ	145	6.74	6.43	6.43	6.74	Female	2016-07-19	16	0	0	0	0	11
CJ	145	6.99	6.74	6.74	6.99	Female	2016-10-19	16	0	0	0	0	12
CJ	145	7.22	6.99	6.99	7.22	Female	2017-01-11	17	0	0	0	0	13
Clancy	194v	2	0	0	2	Male	2013-11-21	13	1	0	0	0	1
Clancy	194v	2.08	2	2	2.08	Male	2013-12-19	13	1	1	0	0	2
Clancy	194v	2.48	2.08	2.08	2.48	Male	2014-05-15	14	1	1	0	0	3
Clancy	194v	2.56	2.48	2.48	2.56	Male	2014-06-11	14	1	1	0	0	4
Clancy	194v	2.69	2.56	2.56	2.69	Male	2014-07-29	14	1	1	0	0	5
Clay	35	6	0	0	6	Male	2013-05-03	13	0	0	0	0	1
Clay	35	6.18	6	6	6.18	Male	2013-07-07	13	0	0	0	0	2
Clay	35	6.47	6.18	6.18	6.47	Male	2013-10-24	13	0	0	0	0	3
Cloudy	676v	1.6	0	0	1.6	Male	2022-09-06	22	1	0	0	0	1
Cobra	584	0.8	0	0	0.8	Male	2019-08-28	19	0	0	0	0	1
Cobra	584	0.87	0.8	0.8	0.87	Male	2019-09-24	19	0	0	0	0	2
Cobra	584	0.97	0.87	0.87	0.97	Male	2019-10-29	19	0	0	0	0	3
Cobra	584	1.11	0.97	0.97	1.11	Male	2019-12-19	19	0	0	0	0	4
Cobra	584v	1.34	1.11	0	1.34	Male	2020-03-13	20	1	0	0	0	5
Cobra	584v	1.51	1.34	1.34	1.51	Male	2020-05-13	20	1	1	0	0	6
Cobra	584v	1.7	1.51	1.51	1.7	Male	2020-07-23	20	1	1	0	0	7
Cobra	584v	1.83	1.7	1.7	1.83	Male	2020-09-09	20	1	1	0	0	8
Cobra	584v	2.06	1.83	1.83	2.06	Male	2020-11-30	20	1	1	0	0	9
Cobra	584v	2.25	2.06	2.06	2.25	Male	2021-02-10	21	1	1	0	0	10
Cobra	584v	2.45	2.25	2.25	2.45	Male	2021-04-21	21	1	1	0	0	11
Cobra	584v	2.69	2.45	2.45	2.69	Male	2021-07-20	21	1	1	0	0	12
Cobra	584v	3.79	2.69	2.69	3.79	Male	2022-08-24	22	1	1	0	0	13
Cobra	584v	4.15	3.79	3.79	4.15	Male	2023-01-03	23	1	1	0	0	14
Coco	16	5	0	0	5	Female	2013-04-04	13	0	0	0	0	1
Coco	16	5.21	5	5	5.21	Female	2013-06-20	13	0	0	0	0	2
Coco	16	5.52	5.21	5.21	5.52	Female	2013-10-11	13	0	0	0	0	3
Coco	16	6	5.52	5.52	6	Female	2014-04-02	14	0	0	0	0	4
Coco	16	6.34	6	6	6.34	Female	2014-08-06	14	0	0	0	0	5
Coco	16	6.47	6.34	6.34	6.47	Female	2014-09-23	14	0	0	0	0	6
Coco	16	6.75	6.47	6.47	6.75	Female	2015-01-05	15	0	0	0	0	7
Coco	16	6.85	6.75	6.75	6.85	Female	2015-02-11	15	0	0	0	0	8
Coco	16	7.01	6.85	6.85	7.01	Female	2015-04-08	15	0	0	0	0	9
Coco	16	7.51	7.01	7.01	7.51	Female	2015-10-06	15	0	0	0	0	10
Coco	16	7.62	7.51	7.51	7.62	Female	2015-11-16	15	0	0	0	0	11
Coco	16	8.01	7.62	7.62	8.01	Female	2016-04-06	16	0	0	0	0	12
Coco	16	8.18	8.01	8.01	8.18	Female	2016-06-08	16	0	0	0	0	13
Coco	16	8.81	8.18	8.18	8.81	Female	2017-01-25	17	0	0	0	0	14
Coco	16	9.27	8.81	8.81	9.27	Female	2017-07-13	17	0	0	0	0	15
Coco	16	9.58	9.27	9.27	9.58	Female	2017-11-02	17	0	0	0	0	16
Coco	16	9.76	9.58	9.58	9.76	Female	2018-01-09	18	0	0	0	0	17
Coco	16	10.27	9.76	9.76	10.27	Female	2018-07-10	18	0	0	0	0	18
Coco	16	10.69	10.27	10.27	10.69	Female	2018-12-13	18	0	0	0	0	19
Coco	16	10.87	10.69	10.69	10.87	Female	2019-02-18	19	0	0	0	0	20
Coco	16	11.28	10.87	10.87	11.28	Female	2019-07-16	19	0	0	0	0	21
Coco	16	11.52	11.28	11.28	11.52	Female	2019-10-10	19	0	0	0	0	22
Coco	16	11.95	11.52	11.52	11.95	Female	2020-03-17	20	0	0	0	0	23
Coco	16	12.24	11.95	11.95	12.24	Female	2020-07-02	20	0	0	0	0	24
Coco	16	12.55	12.24	12.24	12.55	Female	2020-10-21	20	0	0	0	0	25
Coco	16	13.06	12.55	12.55	13.06	Female	2021-04-27	21	0	0	0	0	26
Coco	16	13.24	13.06	13.06	13.24	Female	2021-06-29	21	0	0	0	0	27
Coco	16	13.55	13.24	13.24	13.55	Female	2021-10-21	21	0	0	0	0	28
Coco	16	13.7	13.55	13.55	13.7	Female	2021-12-16	21	0	0	0	0	29
Cocos Girl	280	4	0	0	4	Female	2014-02-11	14	0	0	0	0	1
Cocos Girl	280	4.17	4	4	4.17	Female	2014-04-10	14	0	0	0	0	2
Cocos Girl	280	4.47	4.17	4.17	4.47	Female	2014-08-01	14	0	0	0	0	3
Cocos Girl	280	4.57	4.47	4.47	4.57	Female	2014-09-04	14	0	0	0	0	4
Cocos Girl	280	4.68	4.57	4.57	4.68	Female	2014-10-16	14	0	0	0	0	5
Cocos Girl	280v	5	4.68	0	5	Female	2015-02-11	15	1	0	0	0	6
Cocos Girl	280v	5.43	5	5	5.43	Female	2015-07-15	15	1	1	0	0	7
Cocos Girl	280v	6.12	5.43	5.43	6.12	Female	2016-03-23	16	1	1	0	0	8
Cocos Girl	280v	6.23	6.12	6.12	6.23	Female	2016-05-05	16	1	1	0	0	9
Cocos Girl	280v	7.23	6.23	6.23	7.23	Female	2017-05-05	17	1	1	0	0	10
Cocos Girl	280v	7.59	7.23	7.23	7.59	Female	2017-09-12	17	1	1	0	0	11
Cocos Girl	280v	8.34	7.59	7.59	8.34	Female	2018-06-12	18	1	1	0	0	12
Cocos Girl	280v	8.74	8.34	8.34	8.74	Female	2018-11-06	18	1	1	0	0	13
Cocos Girl	280v	9.27	8.74	8.74	9.27	Female	2019-05-20	19	1	1	0	0	14
Cocos Girl	280v	10.08	9.27	9.27	10.08	Female	2020-03-11	20	1	1	0	0	15
Cocos Girl	280v	10.23	10.08	10.08	10.23	Female	2020-05-05	20	1	1	0	0	16
Cocos Girl	280v	10.46	10.23	10.23	10.46	Female	2020-07-28	20	1	1	0	0	17
Cocos Girl	280v	10.56	10.46	10.46	10.56	Female	2020-09-01	20	1	1	0	0	18
Cocos Girl	280v	10.77	10.56	10.56	10.77	Female	2020-11-18	20	1	1	0	0	19
Cody	627	2	0	0	2	Male	2020-11-19	20	0	0	0	0	1
Cody	627	2.25	2	2	2.25	Male	2021-02-18	21	0	0	0	0	2
Cody	627	2.52	2.25	2.25	2.52	Male	2021-05-27	21	0	0	0	0	3
Cody	627	2.6	2.52	2.52	2.6	Male	2021-06-24	21	0	0	0	0	4
Cody	627	2.92	2.6	2.6	2.92	Male	2021-10-22	21	0	0	0	0	5
Cody	627	3.34	2.92	2.92	3.34	Male	2022-03-21	22	0	0	0	0	6
Cody	627	3.64	3.34	3.34	3.64	Male	2022-07-08	22	0	0	0	0	7
Cody	627	3.96	3.64	3.64	3.96	Male	2022-11-02	22	0	0	0	0	8
Cody	627	4.07	3.96	3.96	4.07	Male	2022-12-16	22	0	0	0	0	9
Cohen	546	0.8	0	0	0.8	Female	2017-09-12	17	0	0	0	0	1
Colledge	123	6	0	0	6	Male	2013-09-30	13	0	0	0	0	1
Colledge	123	6.55	6	6	6.55	Male	2014-04-16	14	0	0	0	0	2
Colledge	123	6.77	6.55	6.55	6.77	Male	2014-07-08	14	0	0	0	0	3
Colledge	123	6.92	6.77	6.77	6.92	Male	2014-09-02	14	0	0	0	0	4
Colledge	123	7.35	6.92	6.92	7.35	Male	2015-02-06	15	0	0	0	0	5
Colledge	123	7.56	7.35	7.35	7.56	Male	2015-04-20	15	0	0	0	0	6
Colledge	123	7.67	7.56	7.56	7.67	Male	2015-06-02	15	0	0	0	0	7
Colledge	123	7.96	7.67	7.67	7.96	Male	2015-09-16	15	0	0	0	0	8
Colledge	123	8.21	7.96	7.96	8.21	Male	2015-12-17	15	0	0	0	0	9
Colledge	123	8.59	8.21	8.21	8.59	Male	2016-05-04	16	0	0	0	0	10
Collette	531	2	0	0	2	Female	2017-04-13	17	0	0	0	0	1
Collette	531	2.24	2	2	2.24	Female	2017-07-11	17	0	0	0	0	2
Collette	531	2.51	2.24	2.24	2.51	Female	2017-10-18	17	0	0	0	0	3
Collette	531	2.75	2.51	2.51	2.75	Female	2018-01-11	18	0	0	0	0	4
Collette	531	2.94	2.75	2.75	2.94	Female	2018-03-20	18	0	0	0	0	5
Collette	531	3.62	2.94	2.94	3.62	Female	2018-11-28	18	0	0	0	0	6
Collette	531	3.87	3.62	3.62	3.87	Female	2019-02-27	19	0	0	0	0	7
Collette	531	4.26	3.87	3.87	4.26	Female	2019-07-17	19	0	0	0	0	8
Collette	531	4.89	4.26	4.26	4.89	Female	2020-03-03	20	0	0	0	0	9
Collette	531	5.02	4.89	4.89	5.02	Female	2020-04-22	20	0	0	0	0	10
Collette	531	5.3	5.02	5.02	5.3	Female	2020-07-30	20	0	0	0	0	11
Collette	531	5.68	5.3	5.3	5.68	Female	2020-12-17	20	0	0	0	0	12
Collette	531	6.31	5.68	5.68	6.31	Female	2021-08-04	21	0	0	0	0	13
Collette	531	6.52	6.31	6.31	6.52	Female	2021-10-20	21	0	0	0	0	14
Collette	531	7.1	6.52	6.52	7.1	Female	2022-05-19	22	0	0	0	0	15
Collette	531v	7.5	7.1	0	7.5	Female	2022-10-12	22	1	0	0	0	16
Connie	152	0.77	0	0	0.77	Male	2013-10-28	13	0	0	0	0	1
Connie	152	0.97	0.77	0.77	0.97	Male	2014-01-08	14	0	0	0	0	2
Connie	152	1.13	0.97	0.97	1.13	Male	2014-03-11	14	0	0	0	0	3
Connie	152	1.33	1.13	1.13	1.33	Male	2014-05-21	14	0	0	0	0	4
Connie	152	1.51	1.33	1.33	1.51	Male	2014-07-25	14	0	0	0	0	5
Connie	152	1.64	1.51	1.51	1.64	Male	2014-09-10	14	0	0	0	0	6
Connie	152	1.76	1.64	1.64	1.76	Male	2014-10-24	14	0	0	0	0	7
Connie	152	1.89	1.76	1.76	1.89	Male	2014-12-11	14	0	0	0	0	8
Connie	152	2.04	1.89	1.89	2.04	Male	2015-02-04	15	0	0	0	0	9
Copper	346	4	0	0	4	Male	2014-06-17	14	0	0	1	0	1
Copper	346	4.11	4	4	4.11	Male	2014-07-25	14	0	0	1	0	2
Copper	346	4.18	4.11	4.11	4.18	Male	2014-08-21	14	0	0	0	0	3
Copper	346	4.54	4.18	4.18	4.54	Male	2014-12-30	14	0	0	1	0	4
Copper	346	4.73	4.54	4.54	4.73	Male	2015-03-11	15	0	0	0	0	5
Cora	372	0.88	0	0	0.88	Female	2014-07-30	14	0	0	0	0	1
Cora	372	0.96	0.88	0.88	0.96	Female	2014-08-27	14	0	0	0	0	2
Cora	372	1.07	0.96	0.96	1.07	Female	2014-10-09	14	0	0	0	0	3
Cora	372	1.22	1.07	1.07	1.22	Female	2014-12-02	14	0	0	0	0	4
Cora	372	1.32	1.22	1.22	1.32	Female	2015-01-09	15	0	0	0	0	5
Cora	372	1.51	1.32	1.32	1.51	Female	2015-03-17	15	0	0	0	0	6
Cora	372	1.65	1.51	1.51	1.65	Female	2015-05-07	15	0	0	0	0	7
Coral	579	0.77	0	0	0.77	Female	2019-04-03	19	0	0	0	0	1
Coral	579	0.9	0.77	0.77	0.9	Female	2019-05-20	19	0	0	0	0	2
Coral	579	1.04	0.9	0.9	1.04	Female	2019-07-09	19	0	0	0	0	3
Coral	579	1.19	1.04	1.04	1.19	Female	2019-09-04	19	0	0	0	0	4
Coral	579	1.34	1.19	1.19	1.34	Female	2019-10-29	19	0	0	0	0	5
Coral	579	1.53	1.34	1.34	1.53	Female	2020-01-07	20	0	0	0	0	6
Coral	579	1.67	1.53	1.53	1.67	Female	2020-02-27	20	0	0	0	0	7
Coral	579v	1.84	1.67	0	1.84	Female	2020-04-29	20	1	0	0	0	8
Coral	579v	1.94	1.84	1.84	1.94	Female	2020-06-03	20	1	1	0	0	9
Coral	579v	2.02	1.94	1.94	2.02	Female	2020-07-03	20	1	1	0	0	10
Coral	579v	2.24	2.02	2.02	2.24	Female	2020-09-22	20	1	1	0	0	11
Coral	579v	2.57	2.24	2.24	2.57	Female	2021-01-21	21	1	1	0	0	12
Coral	579v	2.78	2.57	2.57	2.78	Female	2021-04-07	21	1	1	0	0	13
Coral	579v	3.01	2.78	2.78	3.01	Female	2021-07-01	21	1	1	0	0	14
Coral	579v	3.26	3.01	3.01	3.26	Female	2021-09-30	21	1	1	0	0	15
Coral	579v	3.78	3.26	3.26	3.78	Female	2022-04-08	22	1	1	0	0	16
Coral	579v	4.32	3.78	3.78	4.32	Female	2022-10-21	22	1	1	0	0	17
Coral	579v	4.46	4.32	4.32	4.46	Female	2022-12-13	22	1	1	0	0	18
Cougar	9	6	0	0	6	Female	2013-03-28	13	0	0	0	0	1
Cougar	9	6.18	6	6	6.18	Female	2013-06-01	13	0	0	0	0	2
Cougar	9	6.53	6.18	6.18	6.53	Female	2013-10-10	13	0	0	0	0	3
Cougar	9	6.95	6.53	6.53	6.95	Female	2014-03-12	14	0	0	1	0	4
Courtney	470	0.87	0	0	0.87	Female	2015-10-13	15	0	0	0	0	1
Courtney	470	1.01	0.87	0.87	1.01	Female	2015-12-02	15	0	0	0	0	2
Courtney	470	1.16	1.01	1.01	1.16	Female	2016-01-27	16	0	0	0	0	3
Courtney	470	1.31	1.16	1.16	1.31	Female	2016-03-22	16	0	0	0	0	4
Courtney	470	1.49	1.31	1.31	1.49	Female	2016-05-27	16	0	0	0	0	5
Courtney	470	1.73	1.49	1.49	1.73	Female	2016-08-24	16	0	0	0	0	6
Courtney	470	1.84	1.73	1.73	1.84	Female	2016-10-04	16	0	0	0	0	7
Courtney	470	2.06	1.84	1.84	2.06	Female	2016-12-22	16	0	0	0	0	8
Cowboy	69	3	0	0	3	Male	2013-06-06	13	0	0	0	0	1
Cowboy	69	3.5	3	3	3.5	Male	2013-12-05	13	0	0	0	0	2
Cowboy	69	3.69	3.5	3.5	3.69	Male	2014-02-15	14	0	0	0	0	3
Cowboy	69	3.94	3.69	3.69	3.94	Male	2014-05-13	14	0	0	0	0	4
Cowboy	69	4.11	3.94	3.94	4.11	Male	2014-07-17	14	0	0	0	0	5
Cowboy	69	4.36	4.11	4.11	4.36	Male	2014-10-14	14	0	0	0	0	6
Cowboy	69	4.48	4.36	4.36	4.48	Male	2014-11-28	14	0	0	0	0	7
Cowboy	69	4.65	4.48	4.48	4.65	Male	2015-01-29	15	0	0	0	0	8
Cowboy	69	4.99	4.65	4.65	4.99	Male	2015-06-02	15	0	0	0	0	9
Cowboy	69	5.08	4.99	4.99	5.08	Male	2015-07-06	15	0	0	0	0	10
Cowboy	69	5.29	5.08	5.08	5.29	Male	2015-09-21	15	0	0	0	0	11
Cowboy	69	5.61	5.29	5.29	5.61	Male	2016-01-15	16	0	0	0	0	12
Cowboy	69	6.01	5.61	5.61	6.01	Male	2016-06-09	16	0	0	0	0	13
Cox	496	0.79	0	0	0.79	Female	2016-02-08	16	0	0	0	0	1
Cox	496	0.87	0.79	0.79	0.87	Female	2016-03-08	16	0	0	0	0	2
Cox	496	1.11	0.87	0.87	1.11	Female	2016-06-02	16	0	0	0	0	3
Cox	496	1.33	1.11	1.11	1.33	Female	2016-08-23	16	0	0	0	0	4
Cox	496	1.45	1.33	1.33	1.45	Female	2016-10-07	16	0	0	0	0	5
Cox	496	1.58	1.45	1.45	1.58	Female	2016-11-24	16	0	0	1	0	6
Cox	496	1.66	1.58	1.58	1.66	Female	2016-12-21	16	0	0	0	0	7
Crumpet	585	0.78	0	0	0.78	Female	2019-09-10	19	0	0	0	0	1
Crumpet	585	0.95	0.78	0.78	0.95	Female	2019-11-12	19	0	0	0	0	2
Crumpet	585	1.13	0.95	0.95	1.13	Female	2020-01-16	20	0	0	0	0	3
Crumpet	585v	1.31	1.13	0	1.31	Female	2020-03-20	20	1	0	0	0	4
Crumpet	585v	1.87	1.31	1.31	1.87	Female	2020-10-14	20	1	1	0	0	5
Crumpet	585v	2.05	1.87	1.87	2.05	Female	2020-12-16	20	1	1	0	0	6
Crumpet	585v	2.41	2.05	2.05	2.41	Female	2021-04-27	21	1	1	0	0	7
Crumpet	585v	2.58	2.41	2.41	2.58	Female	2021-06-29	21	1	1	0	0	8
Crumpet	585v	2.81	2.58	2.58	2.81	Female	2021-09-21	21	1	1	0	0	9
Crumpet	585v	2.89	2.81	2.81	2.89	Female	2021-10-18	21	1	1	0	0	10
Crumpet	585v	3.37	2.89	2.89	3.37	Female	2022-04-13	22	1	1	0	0	11
Crumpet	585v	4.02	3.37	3.37	4.02	Female	2022-12-08	22	1	1	0	0	12
Curry	77	4	0	0	4	Female	2013-06-25	13	0	0	1	1	1
Cyrus	298	6	0	0	6	Female	2014-02-27	14	0	0	0	0	1
Cyrus	298	6.08	6	6	6.08	Female	2014-03-27	14	0	0	0	0	2
Cyrus	298	6.41	6.08	6.08	6.41	Female	2014-07-25	14	0	0	0	0	3
Cyrus	298	6.56	6.41	6.41	6.56	Female	2014-09-19	14	0	0	0	0	4
Cyrus	298	6.74	6.56	6.56	6.74	Female	2014-11-21	14	0	0	0	0	5
Cyrus	298	6.91	6.74	6.74	6.91	Female	2015-01-23	15	0	0	0	0	6
Cyrus	298	7.13	6.91	6.91	7.13	Female	2015-04-14	15	0	0	0	0	7
Cyrus	298	7.46	7.13	7.13	7.46	Female	2015-08-13	15	0	0	0	0	8
Cyrus	298	7.67	7.46	7.46	7.67	Female	2015-10-27	15	0	0	0	0	9
Cyrus	298	7.9	7.67	7.67	7.9	Female	2016-01-19	16	0	0	0	0	10
Cyrus	298	8.11	7.9	7.9	8.11	Female	2016-04-05	16	0	0	0	0	11
Cyrus	298	8.34	8.11	8.11	8.34	Female	2016-06-28	16	0	0	0	0	12
Cyrus	298	8.7	8.34	8.34	8.7	Female	2016-11-08	16	0	0	0	0	13
Cyrus	298	8.91	8.7	8.7	8.91	Female	2017-01-24	17	0	0	0	0	14
D Smurf	127	1	0	0	1	Male	2013-10-11	13	0	0	0	0	1
D Smurf	127	1.16	1	1	1.16	Male	2013-12-08	13	0	0	0	0	2
D Smurf	127	1.48	1.16	1.16	1.48	Male	2014-04-04	14	0	0	0	0	3
D Smurf	127	1.61	1.48	1.48	1.61	Male	2014-05-21	14	0	0	0	0	4
D Smurf	127	1.76	1.61	1.61	1.76	Male	2014-07-14	14	0	0	0	0	5
D Smurf	127	1.94	1.76	1.76	1.94	Male	2014-09-19	14	0	0	0	0	6
D Smurf	127	2.05	1.94	1.94	2.05	Male	2014-10-31	14	0	0	0	0	7
D Smurf	127	2.25	2.05	2.05	2.25	Male	2015-01-09	15	0	0	0	0	8
D Smurf	127	2.46	2.25	2.25	2.46	Male	2015-03-26	15	0	0	0	0	9
D Smurf	127	2.59	2.46	2.46	2.59	Male	2015-05-14	15	0	0	0	0	10
D Smurf	127	2.74	2.59	2.59	2.74	Male	2015-07-07	15	0	0	0	0	11
D Smurf	127	2.97	2.74	2.74	2.97	Male	2015-09-29	15	0	0	0	0	12
D Smurf	127	3.08	2.97	2.97	3.08	Male	2015-11-10	15	0	0	0	0	13
D Smurf	127	3.3	3.08	3.08	3.3	Male	2016-01-29	16	0	0	0	0	14
D Smurf	127	3.49	3.3	3.3	3.49	Male	2016-04-06	16	0	0	0	0	15
D Smurf	127	3.76	3.49	3.49	3.76	Male	2016-07-13	16	0	0	0	0	16
D Smurf	127	3.98	3.76	3.76	3.98	Male	2016-10-05	16	0	0	0	0	17
D Smurf	127	4.26	3.98	3.98	4.26	Male	2017-01-13	17	0	0	0	0	18
Daffy (NM)	479	2	0	0	2	Female	2015-11-03	15	0	0	1	0	1
Daffy (NM)	479	2.21	2	2	2.21	Female	2016-01-19	16	0	0	0	0	2
Daisy	161	3	0	0	3	Female	2013-11-02	13	0	0	1	0	1
Daisy	161	3.18	3	3	3.18	Female	2014-01-06	14	0	0	1	0	2
Daisy	161	3.4	3.18	3.18	3.4	Female	2014-03-27	14	0	0	0	0	3
Daisy	161	3.53	3.4	3.4	3.53	Female	2014-05-12	14	0	0	0	0	4
Dale	53	5	0	0	5	Male	2013-05-16	13	0	0	0	0	1
Dali	678	0.74	0	0	0.74	Female	2022-09-19	22	0	0	0	0	1
Damian	330	2	0	0	2	Male	2014-05-14	14	0	0	1	0	1
Damian	330	2.09	2	2	2.09	Male	2014-06-17	14	0	0	1	0	2
Damian	330	2.23	2.09	2.09	2.23	Male	2014-08-07	14	0	0	1	0	3
Damsel	662	0.9	0	0	0.9	Female	2021-11-03	21	0	0	0	0	1
Damsel	662	1.13	0.9	0.9	1.13	Female	2022-01-26	22	0	0	0	0	2
Dapper	350	7	0	0	7	Female	2014-06-20	14	0	0	1	1	1
Daria	308	1	0	0	1	Female	2014-03-19	14	0	0	0	0	1
Daria	308	1.11	1	1	1.11	Female	2014-04-30	14	0	0	0	0	2
Daria	308	1.27	1.11	1.11	1.27	Female	2014-06-25	14	0	0	0	0	3
Daria	308	1.44	1.27	1.27	1.44	Female	2014-08-28	14	0	0	0	0	4
Daria	308	1.62	1.44	1.44	1.62	Female	2014-11-03	14	0	0	0	0	5
Daria	308	1.82	1.62	1.62	1.82	Female	2015-01-14	15	0	0	0	0	6
Daria	308	2.09	1.82	1.82	2.09	Female	2015-04-21	15	0	0	0	0	7
Daria	308	2.45	2.09	2.09	2.45	Female	2015-09-01	15	0	0	0	0	8
Daryl	42v	2	0	0	2	Male	2013-05-09	13	1	0	0	0	1
Daryl	42v	2.1	2	2	2.1	Male	2013-06-14	13	1	1	0	0	2
Daryl	42v	2.51	2.1	2.1	2.51	Male	2013-11-13	13	1	1	0	0	3
Daryl	42v	3.03	2.51	2.51	3.03	Male	2014-05-21	14	1	1	0	0	4
Davey	404	0.82	0	0	0.82	Male	2014-10-15	14	0	0	0	0	1
Davey	404	0.91	0.82	0.82	0.91	Male	2014-11-18	14	0	0	0	0	2
Davey	404	1.06	0.91	0.91	1.06	Male	2015-01-12	15	0	0	0	0	3
Davey	404	1.14	1.06	1.06	1.14	Male	2015-02-11	15	0	0	0	0	4
Davey	404	1.36	1.14	1.14	1.36	Male	2015-04-30	15	0	0	0	0	5
Davey	404	1.51	1.36	1.36	1.51	Male	2015-06-22	15	0	0	0	0	6
David F	47v	10	0	0	10	Male	2013-05-13	13	1	0	0	0	1
David F	47v	10.09	10	10	10.09	Male	2013-06-14	13	1	1	0	0	2
David F	47v	10.16	10.09	10.09	10.16	Male	2013-07-12	13	1	1	0	0	3
Dawn	208	1	0	0	1	Female	2013-11-30	13	0	0	0	0	1
Dawn	208	1.14	1	1	1.14	Female	2014-01-18	14	0	0	0	0	2
Dawn	208	1.32	1.14	1.14	1.32	Female	2014-03-25	14	0	0	0	0	3
Dawn	208	1.49	1.32	1.32	1.49	Female	2014-05-26	14	0	0	0	0	4
Dawn	208	1.57	1.49	1.49	1.57	Female	2014-06-23	14	0	0	0	0	5
Dawn	208	1.66	1.57	1.57	1.66	Female	2014-07-28	14	0	0	0	0	6
Dawn	208	1.78	1.66	1.66	1.78	Female	2014-09-09	14	0	0	0	0	7
Dawn	208	1.89	1.78	1.78	1.89	Female	2014-10-22	14	0	0	0	0	8
Dawn	208	2.01	1.89	1.89	2.01	Female	2014-12-04	14	0	0	0	0	9
Dawn	208	2.12	2.01	2.01	2.12	Female	2015-01-14	15	0	0	0	0	10
Dawn	208	2.3	2.12	2.12	2.3	Female	2015-03-18	15	0	0	0	0	11
Dawn	208	2.42	2.3	2.3	2.42	Female	2015-04-29	15	0	0	0	0	12
Dawn	208	2.62	2.42	2.42	2.62	Female	2015-07-14	15	0	0	0	0	13
Dawn	208	2.78	2.62	2.62	2.78	Female	2015-09-10	15	0	0	0	0	14
Dawn	208	2.98	2.78	2.78	2.98	Female	2015-11-23	15	0	0	0	0	15
Dawn	208	3.24	2.98	2.98	3.24	Female	2016-02-24	16	0	0	0	0	16
Dawn	208	3.42	3.24	3.24	3.42	Female	2016-05-03	16	0	0	0	0	17
Dawn	208	4.37	3.42	3.42	4.37	Female	2017-04-12	17	0	0	0	0	18
Dawn	208	4.75	4.37	4.37	4.75	Female	2017-08-29	17	0	0	0	0	19
Dawn	208	5.01	4.75	4.75	5.01	Female	2017-12-04	17	0	0	0	0	20
Dawn	208	5.53	5.01	5.01	5.53	Female	2018-06-11	18	0	0	0	0	21
Dawn	208	5.76	5.53	5.53	5.76	Female	2018-09-04	18	0	0	0	0	22
Dawn	208	6.05	5.76	5.76	6.05	Female	2018-12-19	18	0	0	0	0	23
Dawn	208	6.29	6.05	6.05	6.29	Female	2019-03-13	19	0	0	0	0	24
Dawn	208	6.52	6.29	6.29	6.52	Female	2019-06-05	19	0	0	0	0	25
Dawn	208	6.61	6.52	6.52	6.61	Female	2019-07-09	19	0	0	0	0	26
Dawn	208	7.12	6.61	6.61	7.12	Female	2020-01-13	20	0	0	0	0	27
Dawn	208	7.3	7.12	7.12	7.3	Female	2020-03-20	20	0	0	0	0	28
Dawn	208	7.31	7.3	7.3	7.31	Female	2020-03-22	20	0	0	0	0	29
Dawson	349	3	0	0	3	Male	2014-06-20	14	0	0	1	0	1
Dazza	117	8	0	0	8	Male	2013-09-18	13	0	0	1	0	1
Dazza	117	8.35	8	8	8.35	Male	2014-01-24	14	0	0	0	0	2
Dazza	117	8.47	8.35	8.35	8.47	Male	2014-03-10	14	0	0	0	0	3
Dazza	117	8.61	8.47	8.47	8.61	Male	2014-04-29	14	0	0	0	0	4
Deb	368	4	0	0	4	Female	2014-07-18	14	0	0	0	0	1
Deb	368	4.24	4	4	4.24	Female	2014-10-15	14	0	0	0	0	2
Deb	368	4.39	4.24	4.24	4.39	Female	2014-12-10	14	0	0	0	0	3
Deb	368v	4.6	4.39	0	4.6	Female	2015-02-25	15	1	0	0	0	4
Deb	368v	5.03	4.6	4.6	5.03	Female	2015-07-30	15	1	1	0	0	5
Deedee	351	3	0	0	3	Female	2014-06-20	14	0	0	1	0	1
Deedee	351	3.35	3	3	3.35	Female	2014-10-27	14	0	0	1	1	2
Del Ray	553	0.79	0	0	0.79	Male	2017-12-29	17	0	0	0	0	1
Del Ray	553	0.91	0.79	0.79	0.91	Male	2018-02-13	18	0	0	0	0	2
Del Ray	553	1.17	0.91	0.91	1.17	Male	2018-05-15	18	0	0	0	0	3
Del Ray	553	1.28	1.17	1.17	1.28	Male	2018-06-26	18	0	0	0	0	4
Del Ray	553	1.48	1.28	1.28	1.48	Male	2018-09-05	18	0	0	0	0	5
Del Ray	553	1.74	1.48	1.48	1.74	Male	2018-12-10	18	0	0	0	0	6
Del Ray	553	1.95	1.74	1.74	1.95	Male	2019-02-26	19	0	0	0	0	7
Del Ray	553	2.3	1.95	1.95	2.3	Male	2019-07-02	19	0	0	0	0	8
Del Ray	553	2.53	2.3	2.3	2.53	Male	2019-09-25	19	0	0	0	0	9
Delores	132	5	0	0	5	Female	2013-10-17	13	0	0	1	1	1
Demeter	303	3	0	0	3	Female	2014-03-10	14	0	0	0	0	1
Denise	396	3	0	0	3	Female	2014-09-26	14	0	0	0	0	1
Denise	396	3.23	3	3	3.23	Female	2014-12-19	14	0	0	1	0	2
Denise	396	3.49	3.23	3.23	3.49	Female	2015-03-25	15	0	0	1	0	3
Denise	396	3.75	3.49	3.49	3.75	Female	2015-06-26	15	0	0	0	0	4
Denise	396	4.12	3.75	3.75	4.12	Female	2015-11-10	15	0	0	0	0	5
Denise	396	4.49	4.12	4.12	4.49	Female	2016-03-23	16	0	0	0	0	6
Denise	396	4.81	4.49	4.49	4.81	Female	2016-07-19	16	0	0	0	0	7
Denise	396	5	4.81	4.81	5	Female	2016-09-27	16	0	0	0	0	8
Denise	396	5.32	5	5	5.32	Female	2017-01-20	17	0	0	0	0	9
Dennis	43v	3	0	0	3	Male	2013-05-09	13	1	0	0	0	1
Dennis	43v	3.1	3	3	3.1	Male	2013-06-14	13	1	1	0	0	2
Diana	432	0.91	0	0	0.91	Female	2014-12-09	14	0	0	0	0	1
Diana	432	1.26	0.91	0.91	1.26	Female	2015-04-16	15	0	0	0	0	2
Diana	432	1.46	1.26	1.26	1.46	Female	2015-06-26	15	0	0	0	0	3
Diana	432	1.6	1.46	1.46	1.6	Female	2015-08-17	15	0	0	0	0	4
Diana	432	1.7	1.6	1.6	1.7	Female	2015-09-24	15	0	0	0	0	5
Dibsy	385	0.9	0	0	0.9	Female	2014-09-15	14	0	0	0	0	1
Dibsy	385v	1.32	0.9	0	1.32	Female	2015-02-18	15	1	0	0	0	2
Dibsy	385v	1.47	1.32	1.32	1.47	Female	2015-04-10	15	1	1	0	0	3
Dibsy	385v	1.64	1.47	1.47	1.64	Female	2015-06-11	15	1	1	0	0	4
Dibsy	385v	1.91	1.64	1.64	1.91	Female	2015-09-17	15	1	1	0	0	5
Dibsy	385v	2.09	1.91	1.91	2.09	Female	2015-11-23	15	1	1	0	0	6
Dibsy	385v	2.34	2.09	2.09	2.34	Female	2016-02-23	16	1	1	0	0	7
Dillinger	548	6.5	0	0	6.5	Male	2017-09-13	17	0	0	0	0	1
Dillinger	548	6.75	6.5	6.5	6.75	Male	2017-12-12	17	0	0	0	0	2
Disco	464	0.82	0	0	0.82	Male	2015-10-06	15	0	0	0	0	1
Disco	464	0.93	0.82	0.82	0.93	Male	2015-11-16	15	0	0	0	0	2
Disco	464	1.11	0.93	0.93	1.11	Male	2016-01-20	16	0	0	0	0	3
Disco	464	1.32	1.11	1.11	1.32	Male	2016-04-06	16	0	0	0	0	4
Disco	464	1.46	1.32	1.32	1.46	Male	2016-05-26	16	0	0	0	0	5
Disco	464	1.68	1.46	1.46	1.68	Male	2016-08-16	16	0	0	0	0	6
Disco	464	1.78	1.68	1.68	1.78	Male	2016-09-20	16	0	0	0	0	7
DJ	603	0.76	0	0	0.76	Male	2020-02-18	20	0	0	0	0	1
Doddy	4	2	0	0	2	Male	2013-03-25	13	0	0	0	0	1
Doddy	4	2.17	2	2	2.17	Male	2013-05-28	13	0	0	0	0	2
Doddy	4	2.48	2.17	2.17	2.48	Male	2013-09-17	13	0	0	0	0	3
Donkey	685	1.01	0	0	1.01	Male	2022-12-06	22	0	0	0	0	1
Donut	544	0.82	0	0	0.82	Male	2017-09-06	17	0	0	0	0	1
Donut	544	0.96	0.82	0.82	0.96	Male	2017-10-25	17	0	0	0	0	2
Donut	544	1.09	0.96	0.96	1.09	Male	2017-12-12	17	0	0	0	0	3
Donut	544	1.22	1.09	1.09	1.22	Male	2018-01-29	18	0	0	0	0	4
Donut	544	1.36	1.22	1.22	1.36	Male	2018-03-19	18	0	0	0	0	5
Donut	544	1.47	1.36	1.36	1.47	Male	2018-05-01	18	0	0	0	0	6
Donut	544	1.66	1.47	1.47	1.66	Male	2018-07-09	18	0	0	0	0	7
Donut	544	1.81	1.66	1.66	1.81	Male	2018-09-03	18	0	0	0	0	8
Donut	544	2.02	1.81	1.81	2.02	Male	2018-11-19	18	0	0	0	0	9
Donut	544	2.2	2.02	2.02	2.2	Male	2019-01-23	19	0	0	0	0	10
Donut	544	2.42	2.2	2.2	2.42	Male	2019-04-11	19	0	0	0	0	11
Donut	544	2.64	2.42	2.42	2.64	Male	2019-07-03	19	0	0	0	0	12
Donut	544	2.91	2.64	2.64	2.91	Male	2019-10-10	19	0	0	0	0	13
Donut	544	3.2	2.91	2.91	3.2	Male	2020-01-23	20	0	0	0	0	14
Donut	544	3.6	3.2	3.2	3.6	Male	2020-06-17	20	0	0	0	0	15
Donut	544	4	3.6	3.6	4	Male	2020-11-12	20	0	0	0	0	16
Donut	544	4.3	4	4	4.3	Male	2021-03-02	21	0	0	0	0	17
Donut	544	4.61	4.3	4.3	4.61	Male	2021-06-22	21	0	0	0	0	18
Donut	544	4.77	4.61	4.61	4.77	Male	2021-08-17	21	0	0	0	0	19
Donut	544	5.24	4.77	4.77	5.24	Male	2022-02-08	22	0	0	0	0	20
Donut	544	5.77	5.24	5.24	5.77	Male	2022-08-17	22	0	0	0	0	21
Donut	544	6.03	5.77	5.77	6.03	Male	2022-11-22	22	0	0	0	0	22
Drax	141	6	0	0	6	Female	2013-10-22	13	0	0	0	0	1
Drax	141	6.15	6	6	6.15	Female	2013-12-17	13	0	0	0	0	2
Drax	141	6.47	6.15	6.15	6.47	Female	2014-04-10	14	0	0	0	0	3
Drax	141	6.92	6.47	6.47	6.92	Female	2014-09-24	14	0	0	0	0	4
Drax	141	7.23	6.92	6.92	7.23	Female	2015-01-15	15	0	0	0	0	5
Duke	430	0.81	0	0	0.81	Male	2014-12-02	14	0	0	0	0	1
Duke	430	0.91	0.81	0.81	0.91	Male	2015-01-07	15	0	0	0	0	2
Dusky	530	1.46	0	0	1.46	Male	2017-04-12	17	0	0	0	0	1
Dusky	530	1.63	1.46	1.46	1.63	Male	2017-06-15	17	0	0	0	0	2
Dusky	530	1.8	1.63	1.63	1.8	Male	2017-08-15	17	0	0	0	0	3
Dwayne (NM)	514	0.86	0	0	0.86	Male	2017-01-16	17	0	0	0	0	1
Eclair	611	0.76	0	0	0.76	Female	2020-08-05	20	0	0	0	0	1
Eclair	611	0.89	0.76	0.76	0.89	Female	2020-09-23	20	0	0	0	0	2
Eclair	611	0.98	0.89	0.89	0.98	Female	2020-10-26	20	0	0	0	0	3
Eclair	611	1.1	0.98	0.98	1.1	Female	2020-12-08	20	0	0	0	0	4
Eclair	611	1.24	1.1	1.1	1.24	Female	2021-01-28	21	0	0	0	0	5
Eclair	611	1.42	1.24	1.24	1.42	Female	2021-04-01	21	0	0	0	0	6
Eclair	611	1.6	1.42	1.42	1.6	Female	2021-06-08	21	0	0	0	0	7
Eclair	611	1.89	1.6	1.6	1.89	Female	2021-09-22	21	0	0	0	0	8
Eclair	611	2.31	1.89	1.89	2.31	Female	2022-02-23	22	0	0	0	0	9
Eclair	611v	2.56	2.31	0	2.56	Female	2022-05-25	22	1	0	0	0	10
Eclair	611v	2.85	2.56	2.56	2.85	Female	2022-09-07	22	1	1	0	0	11
Ed	185	8	0	0	8	Male	2013-11-13	13	0	0	0	0	1
Ed	185	8.47	8	8	8.47	Male	2014-05-01	14	0	0	0	0	2
Ed	185	8.67	8.47	8.47	8.67	Male	2014-07-16	14	0	0	0	0	3
Elaine	252	9	0	0	9	Female	2014-01-15	14	0	0	1	1	1
Eleena	34	10	0	0	10	Female	2013-05-02	13	0	0	1	1	1
Elkhorn	682	0.76	0	0	0.76	Male	2022-10-21	22	0	0	0	0	1
Ella	165	2	0	0	2	Female	2013-11-04	13	0	0	1	0	1
Elle	571	0.83	0	0	0.83	Female	2018-11-14	18	0	0	0	0	1
Eloise	425	1	0	0	1	Female	2014-11-20	14	0	0	0	0	1
Eloise	425	1.15	1	1	1.15	Female	2015-01-14	15	0	0	0	0	2
Eloise	425	1.32	1.15	1.15	1.32	Female	2015-03-18	15	0	0	0	0	3
ELT	343	12	0	0	12	Female	2014-06-13	14	0	0	1	1	1
Elwin	284	10	0	0	10	Female	2014-02-13	14	0	0	1	1	1
Emil	670	2	0	0	2	Male	2021-11-26	21	0	0	0	0	1
Emil	670	2.22	2	2	2.22	Male	2022-02-15	22	0	0	0	0	2
Emil	670v	2.52	2.22	0	2.52	Male	2022-06-02	22	1	0	0	0	3
Emil	670v	2.71	2.52	2.52	2.71	Male	2022-08-12	22	1	1	0	0	4
Emil	670v	3.01	2.71	2.71	3.01	Male	2022-12-01	22	1	1	0	0	5
Emma	24	2	0	0	2	Female	2013-04-24	13	0	0	0	0	1
Emma	24	2.38	2	2	2.38	Female	2013-09-11	13	0	0	0	0	2
Emma	24	2.47	2.38	2.38	2.47	Female	2013-10-13	13	0	0	0	0	3
Emmie Rose	188	3	0	0	3	Female	2013-11-19	13	0	0	0	0	1
Emmie Rose	188	3.47	3	3	3.47	Female	2014-05-09	14	0	0	0	0	2
Emmie Rose	188	3.84	3.47	3.47	3.84	Female	2014-09-22	14	0	0	0	0	3
Emmie Rose	188	4.04	3.84	3.84	4.04	Female	2014-12-04	14	0	0	0	0	4
Emmie Rose	188	4.17	4.04	4.04	4.17	Female	2015-01-20	15	0	0	0	0	5
Emmie Rose	188	4.5	4.17	4.17	4.5	Female	2015-05-20	15	0	0	0	0	6
Emmie Rose	188	4.84	4.5	4.5	4.84	Female	2015-09-22	15	0	0	0	0	7
Emmie Rose	188	4.98	4.84	4.84	4.98	Female	2015-11-12	15	0	0	0	0	8
Emmie Rose	188	5.08	4.98	4.98	5.08	Female	2015-12-17	15	0	0	0	0	9
Emmie Rose	188	5.5	5.08	5.08	5.5	Female	2016-05-18	16	0	0	0	0	10
Enya	212	1.1	0	0	1.1	Female	2013-12-03	13	0	0	0	0	1
Enya	212	1.28	1.1	1.1	1.28	Female	2014-02-07	14	0	0	0	0	2
Enya	212	1.43	1.28	1.28	1.43	Female	2014-04-01	14	0	0	0	0	3
Enya	212	1.54	1.43	1.43	1.54	Female	2014-05-12	14	0	0	0	0	4
Enya	212	1.66	1.54	1.54	1.66	Female	2014-06-26	14	0	0	0	0	5
Enya	212	1.89	1.66	1.66	1.89	Female	2014-09-19	14	0	0	0	0	6
Enya	212	2.1	1.89	1.89	2.1	Female	2014-12-04	14	0	0	0	0	7
Enya	212v	2.2	2.1	0	2.2	Female	2015-01-09	15	1	0	0	0	8
Enya	212v	2.38	2.2	2.2	2.38	Female	2015-03-13	15	1	1	0	0	9
Enya	212v	2.66	2.38	2.38	2.66	Female	2015-06-24	15	1	1	0	0	10
Enya	212v	2.87	2.66	2.66	2.87	Female	2015-09-09	15	1	1	0	0	11
Enya	212v	2.95	2.87	2.87	2.95	Female	2015-10-08	15	1	1	0	0	12
Enya	212v	3.14	2.95	2.95	3.14	Female	2015-12-16	15	1	1	0	0	13
Enya	212v	3.58	3.14	3.14	3.58	Female	2016-05-26	16	1	1	0	0	14
Eva	342	3	0	0	3	Female	2014-06-13	14	0	0	0	0	1
Eva	342	3.19	3	3	3.19	Female	2014-08-21	14	0	0	0	0	2
Eva	342v	3.58	3.19	0	3.58	Female	2015-01-13	15	1	0	0	0	3
Eva	342v	4.06	3.58	3.58	4.06	Female	2015-07-06	15	1	1	0	0	4
Eva	342v	4.5	4.06	4.06	4.5	Female	2015-12-14	15	1	1	0	0	5
Eva	342v	4.76	4.5	4.5	4.76	Female	2016-03-16	16	1	1	0	0	6
Even	336	2	0	0	2	Female	2014-06-12	14	0	0	1	1	1
Everlilly	429	0.97	0	0	0.97	Female	2014-12-01	14	0	0	0	0	1
Fabio	537	0.86	0	0	0.86	Male	2017-08-21	17	0	0	0	0	1
Fabio	537	1	0.86	0.86	1	Male	2017-10-11	17	0	0	0	0	2
Fabio	537	1.21	1	1	1.21	Male	2017-12-28	17	0	0	0	0	3
Fabio	537	1.52	1.21	1.21	1.52	Male	2018-04-19	18	0	0	0	0	4
Fabio	537	1.63	1.52	1.52	1.63	Male	2018-05-29	18	0	0	0	0	5
Fabio	537	1.81	1.63	1.63	1.81	Male	2018-08-01	18	0	0	0	0	6
Fabio	537	2.01	1.81	1.81	2.01	Male	2018-10-17	18	0	0	0	0	7
Fabio	537	2.17	2.01	2.01	2.17	Male	2018-12-13	18	0	0	0	0	8
Fabio	537	2.55	2.17	2.17	2.55	Male	2019-04-30	19	0	0	0	0	9
Fabio	537	3.3	2.55	2.55	3.3	Male	2020-01-29	20	0	0	0	0	10
Fabio	537	3.93	3.3	3.3	3.93	Male	2020-09-16	20	0	0	0	0	11
Fabio	537	4.5	3.93	3.93	4.5	Male	2021-04-09	21	0	0	0	0	12
Fabio	537v	5.68	4.5	0	5.68	Male	2022-06-15	22	1	0	0	0	13
Fabio	537v	6.3	5.68	5.68	6.3	Male	2023-01-31	23	1	1	0	0	14
Faith	401	0.79	0	0	0.79	Female	2014-10-03	14	0	0	0	0	1
Faith	401	0.9	0.79	0.79	0.9	Female	2014-11-14	14	0	0	0	0	2
Felicia	438	0.91	0	0	0.91	Female	2015-01-12	15	0	0	0	0	1
Felicia	438	1.03	0.91	0.91	1.03	Female	2015-02-24	15	0	0	0	0	2
Felicity	363	3	0	0	3	Female	2014-06-26	14	0	0	0	0	1
Felicity	363	3.41	3	3	3.41	Female	2014-11-24	14	0	0	1	0	2
Felicity	363	3.51	3.41	3.41	3.51	Female	2014-12-31	14	0	0	0	0	3
Felicity	363	3.6	3.51	3.51	3.6	Female	2015-02-02	15	0	0	0	0	4
Felicity	363	3.79	3.6	3.6	3.79	Female	2015-04-09	15	0	0	0	0	5
Felicity	363	4.13	3.79	3.79	4.13	Female	2015-08-13	15	0	0	0	0	6
Felicity	363	4.68	4.13	4.13	4.68	Female	2016-03-02	16	0	0	0	0	7
Fern	262	4	0	0	4	Female	2014-01-22	14	0	0	0	0	1
Ferrero	677	0.83	0	0	0.83	Male	2022-09-07	22	0	0	0	0	1
Fig	597	0.84	0	0	0.84	Male	2019-11-05	19	0	0	0	0	1
Fig	597	1.05	0.84	0.84	1.05	Male	2020-01-20	20	0	0	0	0	2
Fig	597v	1.4	1.05	0	1.4	Male	2020-05-27	20	1	0	0	0	3
Fig	597v	1.57	1.4	1.4	1.57	Male	2020-07-28	20	1	1	0	0	4
Fig	597v	1.7	1.57	1.57	1.7	Male	2020-09-16	20	1	1	0	0	5
Fiona	51v	3	0	0	3	Female	2013-05-15	13	1	0	0	0	1
Fiona	51v	3.13	3	3	3.13	Female	2013-07-03	13	1	1	0	0	2
Fiona	51v	3.21	3.13	3.13	3.21	Female	2013-07-30	13	1	1	0	0	3
Fiona	51v	3.56	3.21	3.21	3.56	Female	2013-12-06	13	1	1	0	0	4
Fiona	51v	3.98	3.56	3.56	3.98	Female	2014-05-07	14	1	1	0	0	5
Fiona	51v	4.49	3.98	3.98	4.49	Female	2014-11-12	14	1	1	0	0	6
Fiona	51v	4.76	4.49	4.49	4.76	Female	2015-02-19	15	1	1	0	0	7
Fiona	51v	4.98	4.76	4.76	4.98	Female	2015-05-08	15	1	1	0	0	8
Fiona	51v	5.26	4.98	4.98	5.26	Female	2015-08-18	15	1	1	0	0	9
Fiona	51v	5.49	5.26	5.26	5.49	Female	2015-11-11	15	1	1	0	0	10
Fiona	51v	5.99	5.49	5.49	5.99	Female	2016-05-11	16	1	1	0	0	11
Fiona	51v	6.12	5.99	5.99	6.12	Female	2016-06-29	16	1	1	0	0	12
Fiona	51v	6.5	6.12	6.12	6.5	Female	2016-11-16	16	1	1	0	0	13
Fiona	51v	6.65	6.5	6.5	6.65	Female	2017-01-09	17	1	1	0	0	14
Fiona	51v	7.01	6.65	6.65	7.01	Female	2017-05-18	17	1	1	0	0	15
Fiona	51v	7.3	7.01	7.01	7.3	Female	2017-09-04	17	1	1	0	0	16
Fiona	51v	7.5	7.3	7.3	7.5	Female	2017-11-13	17	1	1	0	0	17
Fiona	51v	8.11	7.5	7.5	8.11	Female	2018-06-26	18	1	1	0	0	18
Fiona	51v	8.46	8.11	8.11	8.46	Female	2018-10-30	18	1	1	0	0	19
Fiona	51v	8.82	8.46	8.46	8.82	Female	2019-03-12	19	1	1	0	0	20
Fiona	51v	9.48	8.82	8.82	9.48	Female	2019-11-06	19	1	1	0	0	21
Fiona	51v	9.59	9.48	9.48	9.59	Female	2019-12-18	19	1	1	0	0	22
Fiona	51v	10.09	9.59	9.59	10.09	Female	2020-06-17	20	1	1	0	0	23
Fiona	51v	10.53	10.09	10.09	10.53	Female	2020-11-26	20	1	1	0	0	24
Fiona	51v	10.86	10.53	10.53	10.86	Female	2021-03-24	21	1	1	0	0	25
Fiona	51v	11.08	10.86	10.86	11.08	Female	2021-06-14	21	1	1	0	0	26
Fiona	51v	11.51	11.08	11.08	11.51	Female	2021-11-17	21	1	1	0	0	27
Fiona	51v	12.2	11.51	11.51	12.2	Female	2022-07-27	22	1	1	0	0	28
Fiona	51v	12.56	12.2	12.2	12.56	Female	2022-12-06	22	1	1	0	0	29
Fizz	617	0.79	0	0	0.79	Male	2020-09-10	20	0	0	0	0	1
Fizz	617	0.93	0.79	0.79	0.93	Male	2020-10-30	20	0	0	0	0	2
Fizz	617	1.15	0.93	0.93	1.15	Male	2021-01-19	21	0	0	0	0	3
Fizz	617	1.46	1.15	1.15	1.46	Male	2021-05-13	21	0	0	0	0	4
Fizz	617	1.71	1.46	1.46	1.71	Male	2021-08-10	21	0	0	0	0	5
Fizz	617	2.01	1.71	1.71	2.01	Male	2021-12-01	21	0	0	0	0	6
Fizz	617	2.21	2.01	2.01	2.21	Male	2022-02-09	22	0	0	0	0	7
Fizz	617	2.53	2.21	2.21	2.53	Male	2022-06-07	22	0	0	0	0	8
Fizz	617	2.69	2.53	2.53	2.69	Male	2022-08-02	22	0	0	0	0	9
Fizz	617	2.97	2.69	2.69	2.97	Male	2022-11-14	22	0	0	1	0	10
Fleur	583	7	0	0	7	Female	2019-07-30	19	0	0	1	1	1
Floyd	641	0.81	0	0	0.81	Male	2021-07-22	21	0	0	0	0	1
Floyd	641	0.98	0.81	0.81	0.98	Male	2021-09-22	21	0	0	0	0	2
Floyd	641	1.18	0.98	0.98	1.18	Male	2021-12-07	21	0	0	0	0	3
Floyd	641	1.32	1.18	1.18	1.32	Male	2022-01-24	22	0	0	0	0	4
Floyd	641	1.5	1.32	1.32	1.5	Male	2022-03-29	22	0	0	0	0	5
Floyd	641v	1.63	1.5	0	1.63	Male	2022-05-19	22	1	0	0	0	6
Floyd	641v	1.88	1.63	1.63	1.88	Male	2022-08-16	22	1	1	0	0	7
Floyd	641v	2.13	1.88	1.88	2.13	Male	2022-11-16	22	1	1	0	0	8
Flyer	365	3	0	0	3	Female	2014-06-26	14	0	0	0	0	1
Flyer	365	3.15	3	3	3.15	Female	2014-08-18	14	0	0	0	0	2
Flyer	365	3.25	3.15	3.15	3.25	Female	2014-09-25	14	0	0	0	0	3
Flyer	365v	3.55	3.25	0	3.55	Female	2015-01-14	15	1	0	0	0	4
Flyer	365v	3.66	3.55	3.55	3.66	Female	2015-02-23	15	1	1	0	0	5
Flyer	365v	3.74	3.66	3.66	3.74	Female	2015-03-24	15	1	1	0	0	6
Flyer	365v	4.03	3.74	3.74	4.03	Female	2015-07-07	15	1	1	0	0	7
Flyer	365v	4.56	4.03	4.03	4.56	Female	2016-01-18	16	1	1	0	0	8
Flyer	365v	4.68	4.56	4.56	4.68	Female	2016-03-01	16	1	1	0	0	9
Forbesy	89	4	0	0	4	Male	2013-07-05	13	0	0	0	0	1
Fozzie	315	3	0	0	3	Female	2014-04-01	14	0	0	0	0	1
Fozzie	315	3.16	3	3	3.16	Female	2014-05-28	14	0	0	0	0	2
Fozzie	315	3.51	3.16	3.16	3.51	Female	2014-10-03	14	0	0	0	0	3
Fozzie	315	4	3.51	3.51	4	Female	2015-03-31	15	0	0	0	0	4
Fozzie	315	4.34	4	4	4.34	Female	2015-08-05	15	0	0	0	0	5
Fozzie	315	4.47	4.34	4.34	4.47	Female	2015-09-21	15	0	0	0	0	6
Fozzie	315	4.96	4.47	4.47	4.96	Female	2016-03-18	16	0	0	0	0	7
Fozzie	315	5.49	4.96	4.96	5.49	Female	2016-09-28	16	0	0	0	0	8
Fozzie	315	5.59	5.49	5.49	5.59	Female	2016-11-03	16	0	0	1	0	9
Fozzie	315	5.66	5.59	5.59	5.66	Female	2016-11-30	16	0	0	1	0	10
Frances	39v	8	0	0	8	Female	2013-05-08	13	1	0	0	0	1
Frances	39v	8.1	8	8	8.1	Female	2013-06-13	13	1	1	0	0	2
Frances	39v	8.54	8.1	8.1	8.54	Female	2013-11-21	13	1	1	0	0	3
Frangi	157	2	0	0	2	Female	2013-11-02	13	0	0	1	1	1
Frankie G	310	3	0	0	3	Male	2014-03-19	14	0	0	0	0	1
Frankie G	310	3.21	3	3	3.21	Male	2014-06-05	14	0	0	0	0	2
Frankie G	310	3.33	3.21	3.21	3.33	Male	2014-07-18	14	0	0	0	0	3
Frankie G	310	3.44	3.33	3.33	3.44	Male	2014-08-27	14	0	0	0	0	4
Frankie G	310	3.53	3.44	3.44	3.53	Male	2014-09-30	14	0	0	0	0	5
Frankie G	310	3.61	3.53	3.53	3.61	Male	2014-10-27	14	0	0	0	0	6
Frankie G	310	3.69	3.61	3.61	3.69	Male	2014-11-26	14	0	0	0	0	7
Frankie G	310	3.86	3.69	3.69	3.86	Male	2015-01-28	15	0	0	0	0	8
Frenchie	153	2	0	0	2	Female	2013-10-28	13	0	0	0	0	1
Friar Tuck	196	5	0	0	5	Male	2013-11-25	13	0	0	0	0	1
Friar Tuck	196	5.13	5	5	5.13	Male	2014-01-10	14	0	0	0	0	2
Friar Tuck	196	5.47	5.13	5.13	5.47	Male	2014-05-15	14	0	0	0	0	3
Friar Tuck	196	5.6	5.47	5.47	5.6	Male	2014-07-01	14	0	0	0	0	4
Friar Tuck	196	5.7	5.6	5.6	5.7	Male	2014-08-05	14	0	0	0	0	5
Frida	642	0.78	0	0	0.78	Female	2021-08-03	21	0	0	0	0	1
Frida	642	0.91	0.78	0.78	0.91	Female	2021-09-21	21	0	0	0	0	2
Frida	642	1.03	0.91	0.91	1.03	Female	2021-11-01	21	0	0	0	0	3
Frida	642	1.42	1.03	1.03	1.42	Female	2022-03-24	22	0	0	0	0	4
Frida	642	1.57	1.42	1.42	1.57	Female	2022-05-16	22	0	0	0	0	5
Frida	642	1.75	1.57	1.57	1.75	Female	2022-07-21	22	0	0	0	0	6
Frida	642v	1.91	1.75	0	1.91	Female	2022-09-19	22	1	0	0	0	7
Frog	364	2	0	0	2	Male	2014-06-26	14	0	0	0	0	1
Frog	364	2.11	2	2	2.11	Male	2014-08-05	14	0	0	0	0	2
Frog	364	2.48	2.11	2.11	2.48	Male	2014-12-19	14	0	0	0	0	3
Frog	364v	2.63	2.48	0	2.63	Male	2015-02-12	15	1	0	0	0	4
Frog	364v	2.9	2.63	2.63	2.9	Male	2015-05-21	15	1	1	0	0	5
Frog	364v	3.09	2.9	2.9	3.09	Male	2015-07-28	15	1	1	0	0	6
Frog	364v	3.36	3.09	3.09	3.36	Male	2015-11-04	15	1	1	0	0	7
Frog	364v	3.66	3.36	3.36	3.66	Male	2016-02-24	16	1	1	0	0	8
Frosties	660	0.86	0	0	0.86	Female	2021-10-21	21	0	0	0	0	1
Frosties	660	1.18	0.86	0.86	1.18	Female	2022-02-15	22	0	0	0	0	2
Frosties	660	1.26	1.18	1.18	1.26	Female	2022-03-17	22	0	0	0	0	3
Frosties	660	1.51	1.26	1.26	1.51	Female	2022-06-16	22	0	0	0	0	4
Frosties	660	1.78	1.51	1.51	1.78	Female	2022-09-20	22	0	0	0	0	5
Frosties	660	1.93	1.78	1.78	1.93	Female	2022-11-16	22	0	0	0	0	6
Fry	295	0.8	0	0	0.8	Male	2014-02-25	14	0	0	0	0	1
Fu	149	3	0	0	3	Female	2013-10-26	13	0	0	0	0	1
Fu	149	3.52	3	3	3.52	Female	2014-05-05	14	0	0	0	0	2
Fu	149	3.76	3.52	3.52	3.76	Female	2014-07-29	14	0	0	0	0	3
Fu	149	4.05	3.76	3.76	4.05	Female	2014-11-12	14	0	0	0	0	4
Fu	149	4.14	4.05	4.05	4.14	Female	2014-12-18	14	0	0	0	0	5
Fu	149v	4.49	4.14	0	4.49	Female	2015-04-22	15	1	0	0	0	6
Fu	149v	4.7	4.49	4.49	4.7	Female	2015-07-08	15	1	1	0	0	7
Fu	149v	4.96	4.7	4.7	4.96	Female	2015-10-13	15	1	1	0	0	8
Fu	149v	5.19	4.96	4.96	5.19	Female	2016-01-05	16	1	1	0	0	9
Fu	149v	5.49	5.19	5.19	5.49	Female	2016-04-20	16	1	1	0	0	10
Fu	149v	5.64	5.49	5.49	5.64	Female	2016-06-15	16	1	1	0	0	11
Fu	149v	5.98	5.64	5.64	5.98	Female	2016-10-19	16	1	1	0	0	12
Fu	149v	6.11	5.98	5.98	6.11	Female	2016-12-07	16	1	1	0	0	13
Fuji	639	0.86	0	0	0.86	Female	2021-06-22	21	0	0	0	0	1
Fuji	639	1.03	0.86	0.86	1.03	Female	2021-08-23	21	0	0	0	0	2
Fuji	639	1.26	1.03	1.03	1.26	Female	2021-11-16	21	0	0	0	0	3
Fuji	639	1.47	1.26	1.26	1.47	Female	2022-02-02	22	0	0	0	0	4
Fuji	639	1.84	1.47	1.47	1.84	Female	2022-06-15	22	0	0	0	0	5
Fuji	639	2.17	1.84	1.84	2.17	Female	2022-10-13	22	0	0	0	0	6
Fuji	639	2.4	2.17	2.17	2.4	Female	2023-01-05	23	0	0	0	0	7
Fury	103	1.5	0	0	1.5	Female	2013-08-22	13	0	0	1	1	1
Gamora	393	0.81	0	0	0.81	Female	2014-09-24	14	0	0	0	0	1
Gamora	393	0.96	0.81	0.81	0.96	Female	2014-11-16	14	0	0	0	0	2
Gamora	393	1.1	0.96	0.96	1.1	Female	2015-01-06	15	0	0	0	0	3
Gamora	393	1.21	1.1	1.1	1.21	Female	2015-02-17	15	0	0	0	0	4
Gamora	393	1.35	1.21	1.21	1.35	Female	2015-04-09	15	0	0	0	0	5
Gamora	393	1.46	1.35	1.35	1.46	Female	2015-05-19	15	0	0	0	0	6
Gamora	393	1.58	1.46	1.46	1.58	Female	2015-07-02	15	0	0	0	0	7
Gamora	393	1.81	1.58	1.58	1.81	Female	2015-09-22	15	0	0	0	0	8
Gamora	393	2.1	1.81	1.81	2.1	Female	2016-01-08	16	0	0	0	0	9
Gamora	393	2.38	2.1	2.1	2.38	Female	2016-04-19	16	0	0	0	0	10
Gamora	393	2.55	2.38	2.38	2.55	Female	2016-06-21	16	0	0	0	0	11
Gamora	393	2.89	2.55	2.55	2.89	Female	2016-10-24	16	0	0	0	0	12
Gamora	393	3.05	2.89	2.89	3.05	Female	2016-12-20	16	0	0	0	0	13
Gandalf	657	2.5	0	0	2.5	Male	2021-10-08	21	0	0	0	0	1
Gandalf	657	2.8	2.5	2.5	2.8	Male	2022-01-26	22	0	0	0	0	2
Gandalf	657	3.05	2.8	2.8	3.05	Male	2022-04-28	22	0	0	0	0	3
Gandalf	657	3.53	3.05	3.05	3.53	Male	2022-10-20	22	0	0	0	0	4
Gauthier	160	2	0	0	2	Male	2013-11-02	13	0	0	0	0	1
Gauthier	160	2.18	2	2	2.18	Male	2014-01-06	14	0	0	0	0	2
Gauthier	160	2.51	2.18	2.18	2.51	Male	2014-05-05	14	0	0	0	0	3
Gauthier	160	2.69	2.51	2.51	2.69	Male	2014-07-09	14	0	0	0	0	4
Gauthier	160	3.27	2.69	2.69	3.27	Male	2015-02-11	15	0	0	0	0	5
Gauthier	160	3.68	3.27	3.27	3.68	Male	2015-07-07	15	0	0	0	0	6
Gauthier	160	4.2	3.68	3.68	4.2	Male	2016-01-15	16	0	0	0	0	7
Gauthier	160	4.98	4.2	4.2	4.98	Male	2016-10-25	16	0	0	1	0	8
Gauthier	160	5.29	4.98	4.98	5.29	Male	2017-02-15	17	0	0	0	0	9
Gav	28v	3	0	0	3	Male	2013-04-29	13	1	0	0	0	1
Gav	28v	3.08	3	3	3.08	Male	2013-05-29	13	1	1	0	0	2
Gav	28v	3.18	3.08	3.08	3.18	Male	2013-07-04	13	1	1	0	0	3
Gecko	75	2	0	0	2	Male	2013-06-18	13	0	0	0	0	1
GeeGee	57	1.5	0	0	1.5	Female	2013-05-22	13	0	0	0	0	1
Geisha	264	10	0	0	10	Female	2014-01-23	14	0	0	0	0	1
Geisha	264	10.52	10	10	10.52	Female	2014-07-29	14	0	0	0	0	2
Geisha	264v	11.03	10.52	0	11.03	Female	2015-02-03	15	1	0	0	0	3
Geisha	264v	11.55	11.03	11.03	11.55	Female	2015-08-12	15	1	1	0	0	4
Geisha	264v	12.09	11.55	11.55	12.09	Female	2016-02-24	16	1	1	0	0	5
Geisha	264v	12.51	12.09	12.09	12.51	Female	2016-07-26	16	1	1	0	0	6
Gerber	399	0.86	0	0	0.86	Male	2014-10-01	14	0	0	0	0	1
Gerber	399	1.15	0.86	0.86	1.15	Male	2015-01-16	15	0	0	0	0	2
Gerber	399	1.41	1.15	1.15	1.41	Male	2015-04-20	15	0	0	0	0	3
Gerber	399	1.67	1.41	1.41	1.67	Male	2015-07-22	15	0	0	0	0	4
Gerber	399	1.86	1.67	1.67	1.86	Male	2015-09-30	15	0	0	0	0	5
Gerber	399	2.03	1.86	1.86	2.03	Male	2015-12-04	15	0	0	0	0	6
Gerber	399	2.2	2.03	2.03	2.2	Male	2016-02-04	16	0	0	1	0	7
Ghost (NM)	512	0.89	0	0	0.89	Male	2016-12-20	16	0	0	0	0	1
Ginger	589	0.83	0	0	0.83	Female	2019-09-26	19	0	0	0	0	1
Ginger	589	0.99	0.83	0.83	0.99	Female	2019-11-22	19	0	0	0	0	2
Ginger	589	1.31	0.99	0.99	1.31	Female	2020-03-19	20	0	0	0	0	3
Ginger	589	1.5	1.31	1.31	1.5	Female	2020-05-27	20	0	0	0	0	4
Ginger	589	1.62	1.5	1.5	1.62	Female	2020-07-09	20	0	0	0	0	5
Ginger	589	1.97	1.62	1.62	1.97	Female	2020-11-17	20	0	0	0	0	6
Ginger	589	2.11	1.97	1.97	2.11	Female	2021-01-07	21	0	0	0	0	7
Ginger	589	2.63	2.11	2.11	2.63	Female	2021-07-14	21	0	0	0	0	8
Ginger	589	3.18	2.63	2.63	3.18	Female	2022-01-31	22	0	0	0	0	9
Giselle	518	2	0	0	2	Female	2017-01-25	17	0	0	0	0	1
Giselle	518	2.57	2	2	2.57	Female	2017-08-21	17	0	0	0	0	2
Giselle	518	3.09	2.57	2.57	3.09	Female	2018-02-28	18	0	0	0	0	3
Giselle	518	3.46	3.09	3.09	3.46	Female	2018-07-09	18	0	0	0	0	4
Giselle	518	3.8	3.46	3.46	3.8	Female	2018-11-14	18	0	0	0	0	5
Giselle	518	4.21	3.8	3.8	4.21	Female	2019-04-09	19	0	0	0	0	6
Giselle	518	4.59	4.21	4.21	4.59	Female	2019-08-27	19	0	0	0	0	7
Giselle	518	4.77	4.59	4.59	4.77	Female	2019-10-31	19	0	0	0	0	8
Giselle	518v	5.08	4.77	0	5.08	Female	2020-02-24	20	1	0	0	0	9
Giselle	518v	5.32	5.08	5.08	5.32	Female	2020-05-19	20	1	1	0	0	10
Giselle	518v	5.48	5.32	5.32	5.48	Female	2020-07-17	20	1	1	0	0	11
Giselle	518v	5.76	5.48	5.48	5.76	Female	2020-10-29	20	1	1	0	0	12
Giselle	518v	6.06	5.76	5.76	6.06	Female	2021-02-16	21	1	1	0	0	13
Giselle	518v	6.47	6.06	6.06	6.47	Female	2021-07-13	21	1	1	0	0	14
Giselle	518v	6.65	6.47	6.47	6.65	Female	2021-09-20	21	1	1	0	0	15
Giselle	518v	7.11	6.65	6.65	7.11	Female	2022-03-08	22	1	1	0	0	16
Glasgow	569	0.8	0	0	0.8	Male	2018-10-29	18	0	0	0	0	1
Glasgow	569	0.94	0.8	0.8	0.94	Male	2018-12-19	18	0	0	0	0	2
Glasgow	569	1.13	0.94	0.94	1.13	Male	2019-02-26	19	0	0	0	0	3
Glasgow	569	1.3	1.13	1.13	1.3	Male	2019-04-30	19	0	0	0	0	4
Glasgow	569	1.51	1.3	1.3	1.51	Male	2019-07-16	19	0	0	0	0	5
Glasgow	569	1.65	1.51	1.51	1.65	Male	2019-09-03	19	0	0	0	0	6
Goldie	454	0.88	0	0	0.88	Female	2015-09-01	15	0	0	0	0	1
Goldie	454	1.03	0.88	0.88	1.03	Female	2015-10-24	15	0	0	0	0	2
Gollum	234	6	0	0	6	Male	2013-12-18	13	0	0	0	0	1
Gonzo	452	0.7	0	0	0.7	Male	2015-08-05	15	0	0	0	0	1
Gonzo	452	0.83	0.7	0.7	0.83	Male	2015-09-21	15	0	0	0	0	2
Gonzo	452	0.94	0.83	0.83	0.94	Male	2015-10-31	15	0	0	0	0	3
Gonzo	452	1.06	0.94	0.94	1.06	Male	2015-12-15	15	0	0	0	0	4
Gonzo	452	1.2	1.06	1.06	1.2	Male	2016-02-03	16	0	0	0	0	5
Gonzo	452	1.35	1.2	1.2	1.35	Male	2016-03-31	16	0	0	0	0	6
Gonzo	452	1.49	1.35	1.35	1.49	Male	2016-05-19	16	0	0	0	0	7
Gonzo	452	1.68	1.49	1.49	1.68	Male	2016-07-27	16	0	0	0	0	8
Gonzo	452	1.88	1.68	1.68	1.88	Male	2016-10-11	16	0	0	0	0	9
Gonzo	452	1.98	1.88	1.88	1.98	Male	2016-11-16	16	0	0	0	0	10
Gonzo	452	2.16	1.98	1.98	2.16	Male	2017-01-19	17	0	0	0	0	11
Grace	555	2	0	0	2	Female	2018-05-17	18	0	0	0	0	1
Grace	555	2.42	2	2	2.42	Female	2018-10-17	18	0	0	0	0	2
Grace	555	2.51	2.42	2.42	2.51	Female	2018-11-21	18	0	0	0	0	3
Grace	555	2.7	2.51	2.51	2.7	Female	2019-01-29	19	0	0	0	0	4
Grace	555	3.01	2.7	2.7	3.01	Female	2019-05-21	19	0	0	0	0	5
Grace	555	3.36	3.01	3.01	3.36	Female	2019-09-26	19	0	0	0	0	6
Grace	555	3.66	3.36	3.36	3.66	Female	2020-01-15	20	0	0	0	0	7
Grace	555	4.01	3.66	3.66	4.01	Female	2020-05-19	20	0	0	0	0	8
Grace	555	4.14	4.01	4.01	4.14	Female	2020-07-06	20	0	0	0	0	9
Grace	555	4.25	4.14	4.14	4.25	Female	2020-08-18	20	0	0	0	0	10
Grace	555	4.43	4.25	4.25	4.43	Female	2020-10-23	20	0	0	0	0	11
Grace	555	4.71	4.43	4.43	4.71	Female	2021-02-01	21	0	0	0	0	12
Grace	555	5.3	4.71	4.71	5.3	Female	2021-09-06	21	0	0	0	0	13
Grace	555	5.45	5.3	5.3	5.45	Female	2021-10-28	21	0	0	0	0	14
Grace	555	5.75	5.45	5.45	5.75	Female	2022-02-15	22	0	0	0	0	15
Graham	50v	2	0	0	2	Male	2013-05-14	13	1	0	0	0	1
Graham	50v	2.09	2	2	2.09	Male	2013-06-16	13	1	1	0	0	2
Graham	50v	2.2	2.09	2.09	2.2	Male	2013-07-26	13	1	1	0	0	3
Graham	50v	2.51	2.2	2.2	2.51	Male	2013-11-16	13	1	1	0	0	4
Greg	328	2	0	0	2	Male	2014-05-09	14	0	0	0	0	1
Greg	328	2.17	2	2	2.17	Male	2014-07-11	14	0	0	0	0	2
Greg	328	2.28	2.17	2.17	2.28	Male	2014-08-19	14	0	0	0	0	3
Greg	328v	2.7	2.28	0	2.7	Male	2015-01-21	15	1	0	0	0	4
Greg	328v	2.99	2.7	2.7	2.99	Male	2015-05-04	15	1	1	0	0	5
Greg	328v	3.24	2.99	2.99	3.24	Male	2015-08-05	15	1	1	0	0	6
Greg	328v	3.5	3.24	3.24	3.5	Male	2015-11-09	15	1	1	0	0	7
Greg	328v	3.75	3.5	3.5	3.75	Male	2016-02-10	16	1	1	0	0	8
Grumps	292	3	0	0	3	Male	2014-02-19	14	0	0	0	0	1
Grumps	292	3.18	3	3	3.18	Male	2014-04-24	14	0	0	0	0	2
Grumps	292	3.39	3.18	3.18	3.39	Male	2014-07-09	14	0	0	1	0	3
Grumps	292	3.54	3.39	3.39	3.54	Male	2014-09-01	14	0	0	1	0	4
Grumps	292	3.62	3.54	3.54	3.62	Male	2014-10-01	14	0	0	0	0	5
Grundy	344	5	0	0	5	Male	2014-06-13	14	0	0	0	0	1
Grundy	344	5.21	5	5	5.21	Male	2014-08-27	14	0	0	0	0	2
Grundy	344	5.6	5.21	5.21	5.6	Male	2015-01-20	15	0	0	0	0	3
Grundy	344	6.01	5.6	5.6	6.01	Male	2015-06-18	15	0	0	0	0	4
Grundy	344	6.58	6.01	6.01	6.58	Male	2016-01-13	16	0	0	1	0	5
Haloumi	322	3	0	0	3	Female	2014-04-08	14	0	0	0	0	1
Hansel	595	0.89	0	0	0.89	Male	2019-10-31	19	0	0	0	0	1
Hansel	595	0.98	0.89	0.89	0.98	Male	2019-12-03	19	0	0	0	0	2
Hansel	595	1.21	0.98	0.98	1.21	Male	2020-02-24	20	0	0	0	0	3
Hansel	595	1.35	1.21	1.21	1.35	Male	2020-04-14	20	0	0	0	0	4
Hansel	595	1.48	1.35	1.35	1.48	Male	2020-06-02	20	0	0	0	0	5
Hansel	595	1.62	1.48	1.48	1.62	Male	2020-07-23	20	0	0	0	0	6
Hansel	595	1.9	1.62	1.62	1.9	Male	2020-11-02	20	0	0	0	0	7
Hansel	595	2	1.9	1.9	2	Male	2020-12-10	20	0	0	0	0	8
Hansel	595	2.23	2	2	2.23	Male	2021-03-03	21	0	0	0	0	9
Hansel	595	2.46	2.23	2.23	2.46	Male	2021-05-26	21	0	0	0	0	10
Hansel	595	2.84	2.46	2.46	2.84	Male	2021-10-11	21	0	0	0	0	11
Hansel	595	3.2	2.84	2.84	3.2	Male	2022-02-21	22	0	0	0	0	12
Happy (NM)	504	0.92	0	0	0.92	Female	2016-11-15	16	0	0	0	0	1
Harden	624	2.5	0	0	2.5	Male	2020-10-30	20	0	0	0	0	1
Harden	624	2.7	2.5	2.5	2.7	Male	2021-01-12	21	0	0	0	0	2
Harden	624	2.82	2.7	2.7	2.82	Male	2021-02-24	21	0	0	0	0	3
Harden	624	3.17	2.82	2.82	3.17	Male	2021-06-30	21	0	0	0	0	4
Harden	624	3.32	3.17	3.17	3.32	Male	2021-08-24	21	0	0	0	0	5
Harden	624	4.03	3.32	3.32	4.03	Male	2022-05-11	22	0	0	0	0	6
Harden	624	4.24	4.03	4.03	4.24	Male	2022-07-27	22	0	0	0	0	7
Harden	624	4.43	4.24	4.24	4.43	Male	2022-10-04	22	0	0	0	0	8
Harley	204	12	0	0	12	Female	2013-11-29	13	0	0	1	0	1
Hawkeye	250	2	0	0	2	Male	2014-01-15	14	0	0	1	0	1
Hawkeye	250	2.15	2	2	2.15	Male	2014-03-11	14	0	0	0	0	2
Hawkeye	250	2.32	2.15	2.15	2.32	Male	2014-05-10	14	0	0	0	0	3
Hawkeye	250	2.51	2.32	2.32	2.51	Male	2014-07-18	14	0	0	0	0	4
Hawkeye	250	2.87	2.51	2.51	2.87	Male	2014-11-28	14	0	0	0	0	5
Hawkeye	250	3.04	2.87	2.87	3.04	Male	2015-01-29	15	0	0	0	0	6
Hawkeye	250	3.5	3.04	3.04	3.5	Male	2015-07-14	15	0	0	0	0	7
Hayden	289	9	0	0	9	Male	2014-02-17	14	0	0	0	0	1
Hayden	289	9.16	9	9	9.16	Male	2014-04-14	14	0	0	0	0	2
Hayden	289	9.41	9.16	9.16	9.41	Male	2014-07-16	14	0	0	0	0	3
Hayden	289	9.74	9.41	9.41	9.74	Male	2014-11-14	14	0	0	0	0	4
Hazzard	462	0.83	0	0	0.83	Male	2015-09-28	15	0	0	0	0	1
Hazzard	462	1.02	0.83	0.83	1.02	Male	2015-12-08	15	0	0	0	0	2
Hazzard	462	1.16	1.02	1.02	1.16	Male	2016-01-27	16	0	0	0	0	3
Hazzard	462	1.28	1.16	1.16	1.28	Male	2016-03-11	16	0	0	0	0	4
Hazzard	462	1.39	1.28	1.28	1.39	Male	2016-04-19	16	0	0	0	0	5
Hazzard	462	1.52	1.39	1.39	1.52	Male	2016-06-06	16	0	0	0	0	6
Helen	148	0.9	0	0	0.9	Female	2013-10-25	13	0	0	0	0	1
Helen	148	1.04	0.9	0.9	1.04	Female	2013-12-17	13	0	0	0	0	2
Helen	148	1.33	1.04	1.04	1.33	Female	2014-03-29	14	0	0	0	0	3
Helen	148	1.57	1.33	1.33	1.57	Female	2014-06-26	14	0	0	0	0	4
Helen	148	1.74	1.57	1.57	1.74	Female	2014-08-28	14	0	0	0	0	5
Helen	148	2.03	1.74	1.74	2.03	Female	2014-12-12	14	0	0	0	0	6
Helen	148	2.25	2.03	2.03	2.25	Female	2015-03-03	15	0	0	0	0	7
Henderson	457	0.83	0	0	0.83	Male	2015-09-09	15	0	0	0	0	1
Henderson	457	0.96	0.83	0.83	0.96	Male	2015-10-27	15	0	0	0	0	2
Henderson	457	1.08	0.96	0.96	1.08	Male	2015-12-09	15	0	0	0	0	3
Henderson	457	1.19	1.08	1.08	1.19	Male	2016-01-20	16	0	0	0	0	4
Henderson	457	1.32	1.19	1.19	1.32	Male	2016-03-08	16	0	0	0	0	5
Henderson	457	1.5	1.32	1.32	1.5	Male	2016-05-09	16	0	0	0	0	6
Henderson	457	1.65	1.5	1.5	1.65	Male	2016-07-04	16	0	0	0	0	7
Henderson	457	1.79	1.65	1.65	1.79	Male	2016-08-25	16	0	0	0	0	8
Hendo	272	7	0	0	7	Male	2014-01-30	14	0	0	0	0	1
Hera	205	3	0	0	3	Female	2013-11-29	13	0	0	1	0	1
Hera	205	3.28	3	3	3.28	Female	2014-03-11	14	0	0	1	0	2
Hera	205	3.46	3.28	3.28	3.46	Female	2014-05-14	14	0	0	1	0	3
Hera	205	3.74	3.46	3.46	3.74	Female	2014-08-25	14	0	0	0	0	4
Hera	205	3.86	3.74	3.74	3.86	Female	2014-10-09	14	0	0	1	0	5
Hestia	221	1	0	0	1	Female	2013-12-07	13	0	0	0	0	1
Hestia	221	1.24	1	1	1.24	Female	2014-03-06	14	0	0	0	0	2
Hestia	221	1.34	1.24	1.24	1.34	Female	2014-04-09	14	0	0	0	0	3
Hestia	221	1.43	1.34	1.34	1.43	Female	2014-05-12	14	0	0	1	0	4
Hestia	221	1.77	1.43	1.43	1.77	Female	2014-09-16	14	0	0	0	0	5
Hestia	221	1.99	1.77	1.77	1.99	Female	2014-12-02	14	0	0	1	0	6
Hestia	221	2.2	1.99	1.99	2.2	Female	2015-02-18	15	0	0	0	0	7
Hestia	221	2.51	2.2	2.2	2.51	Female	2015-06-10	15	0	0	0	0	8
Hobie	582	0.82	0	0	0.82	Male	2019-07-18	19	0	0	0	0	1
Hobie	582	1.07	0.82	0.82	1.07	Male	2019-10-17	19	0	0	0	0	2
Hobie	582	1.32	1.07	1.07	1.32	Male	2020-01-17	20	0	0	0	0	3
Hobie	582	1.53	1.32	1.32	1.53	Male	2020-04-01	20	0	0	0	0	4
Hobie	582	1.66	1.53	1.53	1.66	Male	2020-05-20	20	0	0	0	0	5
Hobie	582	1.79	1.66	1.66	1.79	Male	2020-07-07	20	0	0	0	0	6
Hobie	582	2.19	1.79	1.79	2.19	Male	2020-12-01	20	0	0	0	0	7
Hobie	582	2.51	2.19	2.19	2.51	Male	2021-03-25	21	0	0	0	0	8
Hobie	582	2.83	2.51	2.51	2.83	Male	2021-07-21	21	0	0	0	0	9
Hobie	582	3.36	2.83	2.83	3.36	Male	2022-02-03	22	0	0	0	0	10
Hobie	582	3.88	3.36	3.36	3.88	Male	2022-08-10	22	0	0	0	0	11
Hobie	582	4.15	3.88	3.88	4.15	Male	2022-11-16	22	0	0	0	0	12
Hobson	434	1.03	0	0	1.03	Male	2014-12-11	14	0	0	0	0	1
Hobson	434	1.15	1.03	1.03	1.15	Male	2015-01-23	15	0	0	0	0	2
Honey BooBoo	463	0.8	0	0	0.8	Female	2015-09-30	15	0	0	0	0	1
Honey BooBoo	463	0.92	0.8	0.8	0.92	Female	2015-11-11	15	0	0	0	0	2
Honey BooBoo	463	1.11	0.92	0.92	1.11	Female	2016-01-20	16	0	0	0	0	3
Honey BooBoo	463	1.24	1.11	1.11	1.24	Female	2016-03-07	16	0	0	0	0	4
Hot Lips	125	0.94	0	0	0.94	Female	2013-10-10	13	0	0	0	0	1
Hot Lips	125	1.61	0.94	0.94	1.61	Female	2014-06-11	14	0	0	0	0	2
Hot Lips	125	1.79	1.61	1.61	1.79	Female	2014-08-15	14	0	0	0	0	3
Hot Lips	125	1.95	1.79	1.79	1.95	Female	2014-10-14	14	0	0	0	0	4
Hot Lips	125	2.22	1.95	1.95	2.22	Female	2015-01-22	15	0	0	0	0	5
Hugo	137	0.83	0	0	0.83	Male	2013-10-21	13	0	0	0	0	1
Hugo	137	0.91	0.83	0.83	0.91	Male	2013-11-20	13	0	0	0	0	2
Hugo	137	1.04	0.91	0.91	1.04	Male	2014-01-07	14	0	0	0	0	3
Hulk	658	0.77	0	0	0.77	Male	2021-10-12	21	0	0	0	0	1
Hulk	658	0.92	0.77	0.77	0.92	Male	2021-12-06	21	0	0	0	0	2
Hulk	658	1.17	0.92	0.92	1.17	Male	2022-03-09	22	0	0	0	0	3
Humphrey	648	0.86	0	0	0.86	Male	2021-09-06	21	0	0	0	0	1
Humphrey	648	1	0.86	0.86	1	Male	2021-10-28	21	0	0	0	0	2
Humphrey	648	1.98	1	1	1.98	Male	2022-10-21	22	0	0	0	0	3
Hunky Harry	227v	5	0	0	5	Male	2013-12-12	13	1	0	0	0	1
Hunky Harry	227v	5.14	5	5	5.14	Male	2014-01-31	14	1	1	0	0	2
Hunky Harry	227v	5.6	5.14	5.14	5.6	Male	2014-07-18	14	1	1	0	0	3
Hunky Harry	227v	5.8	5.6	5.6	5.8	Male	2014-10-01	14	1	1	0	0	4
Hunky Harry	227v	5.99	5.8	5.8	5.99	Male	2014-12-09	14	1	1	0	0	5
Hunky Harry	227v	6.31	5.99	5.99	6.31	Male	2015-04-02	15	1	1	0	0	6
Hunky Harry	227v	6.5	6.31	6.31	6.5	Male	2015-06-11	15	1	1	0	0	7
Ian	178	0.95	0	0	0.95	Male	2013-11-08	13	0	0	0	0	1
Ian	178	1.11	0.95	0.95	1.11	Male	2014-01-06	14	0	0	0	0	2
Ian	178	1.2	1.11	1.11	1.2	Male	2014-02-07	14	0	0	0	0	3
Ian	178	1.33	1.2	1.2	1.33	Male	2014-03-26	14	0	0	0	0	4
Ian	178	1.53	1.33	1.33	1.53	Male	2014-06-05	14	0	0	0	0	5
Ian	178	1.66	1.53	1.53	1.66	Male	2014-07-22	14	0	0	0	0	6
Ian	178	1.83	1.66	1.66	1.83	Male	2014-09-24	14	0	0	0	0	7
Ian	178	1.98	1.83	1.83	1.98	Male	2014-11-19	14	0	0	0	0	8
Ian	178	2.12	1.98	1.98	2.12	Male	2015-01-07	15	0	0	0	0	9
Ian	178	2.19	2.12	2.12	2.19	Male	2015-02-04	15	0	0	0	0	10
Ian	178	2.31	2.19	2.19	2.31	Male	2015-03-17	15	0	0	0	0	11
Ice	440	0.87	0	0	0.87	Female	2015-01-28	15	0	0	0	0	1
Igor	389	0.8	0	0	0.8	Male	2014-09-19	14	0	0	0	0	1
Igor	389	0.88	0.8	0.8	0.88	Male	2014-10-17	14	0	0	0	0	2
Igor	389	1.01	0.88	0.88	1.01	Male	2014-12-03	14	0	0	1	0	3
Igor	389	1.37	1.01	1.01	1.37	Male	2015-04-14	15	0	0	0	0	4
Igor	389	1.49	1.37	1.37	1.49	Male	2015-05-27	15	0	0	0	0	5
Igor	389	1.64	1.49	1.49	1.64	Male	2015-07-23	15	0	0	0	0	6
Igor	389	1.92	1.64	1.64	1.92	Male	2015-11-02	15	0	0	0	0	7
Igor	389	2.11	1.92	1.92	2.11	Male	2016-01-11	16	0	0	0	0	8
Igor	389	2.39	2.11	2.11	2.39	Male	2016-04-21	16	0	0	0	0	9
Igor	389	2.71	2.39	2.39	2.71	Male	2016-08-17	16	0	0	0	0	10
Igor	389	2.87	2.71	2.71	2.87	Male	2016-10-13	16	0	0	0	0	11
Inara	131	0.79	0	0	0.79	Female	2013-10-16	13	0	0	0	0	1
Inara	131	0.93	0.79	0.79	0.93	Female	2013-12-06	13	0	0	0	0	2
Indigo	245v	4	0	0	4	Female	2014-01-11	14	1	0	1	0	1
Indigo	245v	4.07	4	4	4.07	Female	2014-02-07	14	1	1	0	0	2
Indigo	245v	4.17	4.07	4.07	4.17	Female	2014-03-11	14	1	1	0	0	3
Indigo	245v	4.34	4.17	4.17	4.34	Female	2014-05-14	14	1	1	0	0	4
Indigo	245v	4.53	4.34	4.34	4.53	Female	2014-07-22	14	1	1	0	0	5
Indigo	245v	4.64	4.53	4.53	4.64	Female	2014-09-02	14	1	1	0	0	6
Indigo	245v	4.84	4.64	4.64	4.84	Female	2014-11-13	14	1	1	0	0	7
Indigo	245v	5.01	4.84	4.84	5.01	Female	2015-01-16	15	1	1	0	0	8
Indigo	245v	5.47	5.01	5.01	5.47	Female	2015-06-30	15	1	1	0	0	9
Indigo	245v	5.74	5.47	5.47	5.74	Female	2015-10-07	15	1	1	0	0	10
Indigo	245v	6.02	5.74	5.74	6.02	Female	2016-01-19	16	1	1	0	0	11
Indigo	245v	6.18	6.02	6.02	6.18	Female	2016-03-15	16	1	1	0	0	12
Indigo	245v	6.5	6.18	6.18	6.5	Female	2016-07-12	16	1	1	0	0	13
Indigo	245v	6.92	6.5	6.5	6.92	Female	2016-12-14	16	1	1	0	0	14
Inverness	598	0.76	0	0	0.76	Female	2019-11-06	19	0	0	0	0	1
Inverness	598	0.88	0.76	0.76	0.88	Female	2019-12-18	19	0	0	0	0	2
Inverness	598v	1.14	0.88	0	1.14	Female	2020-03-24	20	1	0	0	0	3
Inverness	598v	1.48	1.14	1.14	1.48	Female	2020-07-24	20	1	1	0	0	4
Inverness	598v	1.66	1.48	1.48	1.66	Female	2020-09-29	20	1	1	0	0	5
Inverness	598v	1.94	1.66	1.66	1.94	Female	2021-01-12	21	1	1	0	0	6
Inverness	598v	2.28	1.94	1.94	2.28	Female	2021-05-13	21	1	1	0	0	7
Inverness	598v	2.64	2.28	2.28	2.64	Female	2021-09-23	21	1	1	0	0	8
Inverness	598v	3.48	2.64	2.64	3.48	Female	2022-07-27	22	1	1	0	0	9
Inverness	598v	3.83	3.48	3.48	3.83	Female	2022-11-30	22	1	1	0	0	10
Inverness	598v	3.98	3.83	3.83	3.98	Female	2023-01-27	23	1	1	0	0	11
Ireland	483	0.87	0	0	0.87	Female	2015-11-16	15	0	0	0	0	1
Ireland	483	1.01	0.87	0.87	1.01	Female	2016-01-04	16	0	0	0	0	2
Ireland	483	1.17	1.01	1.01	1.17	Female	2016-03-04	16	0	0	0	0	3
Ireland	483	1.29	1.17	1.17	1.29	Female	2016-04-15	16	0	0	0	0	4
Ireland	483	1.51	1.29	1.29	1.51	Female	2016-07-06	16	0	0	0	0	5
Ireland	483	1.66	1.51	1.51	1.66	Female	2016-08-29	16	0	0	0	0	6
Ireland	483	1.85	1.66	1.66	1.85	Female	2016-11-09	16	0	0	0	0	7
Ireland	483	2.11	1.85	1.85	2.11	Female	2017-02-13	17	0	0	0	0	8
Iren	590	1.8	0	0	1.8	Female	2019-10-09	19	0	0	0	0	1
Iren	590v	2.13	1.8	0	2.13	Female	2020-02-06	20	1	0	0	0	2
Iren	590v	2.36	2.13	2.13	2.36	Female	2020-04-30	20	1	1	0	0	3
Iren	590v	2.51	2.36	2.36	2.51	Female	2020-06-24	20	1	1	0	0	4
Iren	590v	2.89	2.51	2.51	2.89	Female	2020-11-10	20	1	1	0	0	5
Iren	590v	3.37	2.89	2.89	3.37	Female	2021-05-05	21	1	1	0	0	6
Iren	590v	4.09	3.37	3.37	4.09	Female	2022-01-25	22	1	1	0	0	7
Iren	590v	4.85	4.09	4.09	4.85	Female	2022-10-27	22	1	1	0	0	8
Iren	590v	4.96	4.85	4.85	4.96	Female	2022-12-08	22	1	1	0	0	9
Isabel	282	2	0	0	2	Female	2014-02-12	14	0	0	0	0	1
Isabel	282	2.12	2	2	2.12	Female	2014-03-25	14	0	0	0	0	2
Isabel	282	2.52	2.12	2.12	2.52	Female	2014-08-21	14	0	0	0	0	3
Isabel	282	2.8	2.52	2.52	2.8	Female	2014-12-01	14	0	0	0	0	4
Isabel	282	3.33	2.8	2.8	3.33	Female	2015-06-10	15	0	0	0	0	5
Isabel	282	3.63	3.33	3.33	3.63	Female	2015-09-28	15	0	0	0	0	6
Isabel	282	4.18	3.63	3.63	4.18	Female	2016-04-18	16	0	0	0	0	7
Isabel	282	4.46	4.18	4.18	4.46	Female	2016-07-27	16	0	0	0	0	8
Iskeli	405	0.79	0	0	0.79	Male	2014-10-15	14	0	0	0	0	1
Iskeli	405	0.88	0.79	0.79	0.88	Male	2014-11-17	14	0	0	0	0	2
Iskeli	405	1.28	0.88	0.88	1.28	Male	2015-04-11	15	0	0	0	0	3
Isla	248	6	0	0	6	Female	2014-01-15	14	0	0	1	0	1
Isla	248	6.12	6	6	6.12	Female	2014-02-27	14	0	0	0	0	2
Isla	248	6.39	6.12	6.12	6.39	Female	2014-06-03	14	0	0	0	0	3
Isla	248	6.72	6.39	6.39	6.72	Female	2014-10-03	14	0	0	0	0	4
Isla	248	7.02	6.72	6.72	7.02	Female	2015-01-21	15	0	0	0	0	5
Ivory	592	0.8	0	0	0.8	Female	2019-10-17	19	0	0	0	0	1
Ivory	592	1.02	0.8	0.8	1.02	Female	2020-01-07	20	0	0	0	0	2
Ivory	592v	1.16	1.02	0	1.16	Female	2020-02-26	20	1	0	0	0	3
Ivory	592v	1.31	1.16	1.16	1.31	Female	2020-04-22	20	1	1	0	0	4
Ivory	592v	1.51	1.31	1.31	1.51	Female	2020-07-01	20	1	1	0	0	5
Ivory	592v	1.7	1.51	1.51	1.7	Female	2020-09-09	20	1	1	0	0	6
Ivory	592v	1.93	1.7	1.7	1.93	Female	2020-12-04	20	1	1	0	0	7
Ivory	592v	2.17	1.93	1.93	2.17	Female	2021-03-02	21	1	1	0	0	8
Ivory	592v	2.42	2.17	2.17	2.42	Female	2021-06-01	21	1	1	0	0	9
Ivory	592v	2.61	2.42	2.42	2.61	Female	2021-08-09	21	1	1	0	0	10
Ivory	592v	2.71	2.61	2.61	2.71	Female	2021-09-14	21	1	1	0	0	11
Ivory	592v	2.94	2.71	2.71	2.94	Female	2021-12-08	21	1	1	0	0	12
Ivory	592v	3.27	2.94	2.94	3.27	Female	2022-04-07	22	1	1	0	0	13
Ivory	592v	3.62	3.27	3.27	3.62	Female	2022-08-12	22	1	1	0	0	14
Ivory	592v	4.01	3.62	3.62	4.01	Female	2023-01-03	23	1	1	0	0	15
Ivy	237	5	0	0	5	Female	2013-12-20	13	0	0	1	0	1
Ivy	237	5.59	5	5	5.59	Female	2014-07-22	14	0	0	1	0	2
Izzy	347	4	0	0	4	Female	2014-06-20	14	0	0	0	0	1
Izzy	347	4.28	4	4	4.28	Female	2014-10-01	14	0	0	0	0	2
Izzy	347	4.8	4.28	4.28	4.8	Female	2015-04-09	15	0	0	0	0	3
Izzy	347	5.15	4.8	4.8	5.15	Female	2015-08-13	15	0	0	0	0	4
Izzy	347	5.35	5.15	5.15	5.35	Female	2015-10-27	15	0	0	1	0	5
Izzy	347	5.62	5.35	5.35	5.62	Female	2016-02-04	16	0	0	0	0	6
Izzy	347	5.76	5.62	5.62	5.76	Female	2016-03-22	16	0	0	0	0	7
Jada	158	3	0	0	3	Female	2013-11-02	13	0	0	1	0	1
Jada	158	3.75	3	3	3.75	Female	2014-07-31	14	0	0	0	0	2
Jada	158	3.88	3.75	3.75	3.88	Female	2014-09-18	14	0	0	0	0	3
Jada	158	3.99	3.88	3.88	3.99	Female	2014-10-29	14	0	0	0	0	4
Jade	525	3.5	0	0	3.5	Female	2017-04-06	17	0	0	0	0	1
Jade	525	3.63	3.5	3.5	3.63	Female	2017-05-23	17	0	0	0	0	2
Jade	525	3.92	3.63	3.63	3.92	Female	2017-09-06	17	0	0	0	0	3
Jade	525	4.2	3.92	3.92	4.2	Female	2017-12-19	17	0	0	0	0	4
Jade	525	4.44	4.2	4.2	4.44	Female	2018-03-13	18	0	0	0	0	5
Jadore	317	3	0	0	3	Female	2014-04-01	14	0	0	0	0	1
Jadore	317	3.17	3	3	3.17	Female	2014-06-03	14	0	0	0	0	2
Jadore	317	3.5	3.17	3.17	3.5	Female	2014-09-30	14	0	0	0	0	3
Jadore	317	3.72	3.5	3.5	3.72	Female	2014-12-19	14	0	0	0	0	4
Jadore	317	4.15	3.72	3.72	4.15	Female	2015-05-25	15	0	0	1	0	5
Jadore	317	4.22	4.15	4.15	4.22	Female	2015-06-22	15	0	0	0	0	6
Jadore	317	4.54	4.22	4.22	4.54	Female	2015-10-16	15	0	0	0	0	7
Jadore	317	5.05	4.54	4.54	5.05	Female	2016-04-19	16	0	0	0	0	8
Jadore	317	5.53	5.05	5.05	5.53	Female	2016-10-13	16	0	0	0	0	9
Jadore	317	5.72	5.53	5.53	5.72	Female	2016-12-20	16	0	0	0	0	10
Jadore	317	9.77	5.72	5.72	9.77	Female	2021-01-09	21	0	0	1	1	11
Jahnie	73	9	0	0	9	Female	2013-06-14	13	0	0	0	0	1
Jahnie	73	9.49	9	9	9.49	Female	2013-12-10	13	0	0	0	0	2
Jahnie	73	10.02	9.49	9.49	10.02	Female	2014-06-23	14	0	0	0	0	3
Jamboree (NM)	423	8	0	0	8	Female	2014-11-18	14	0	0	0	0	1
James	59	7	0	0	7	Male	2013-05-22	13	0	0	1	0	1
James	59	7.5	7	7	7.5	Male	2013-11-20	13	0	0	1	0	2
James	59	7.97	7.5	7.5	7.97	Male	2014-05-13	14	0	0	1	0	3
James	59	8.42	7.97	7.97	8.42	Male	2014-10-22	14	0	0	0	0	4
James	59	8.66	8.42	8.42	8.66	Male	2015-01-20	15	0	0	0	0	5
James	59	8.82	8.66	8.66	8.82	Male	2015-03-18	15	0	0	0	0	6
James	59	9.15	8.82	8.82	9.15	Male	2015-07-15	15	0	0	1	0	7
James	59	9.22	9.15	9.15	9.22	Male	2015-08-11	15	0	0	0	0	8
James	59	9.51	9.22	9.22	9.51	Male	2015-11-26	15	0	0	1	0	9
James	59	9.69	9.51	9.51	9.69	Male	2016-01-30	16	0	0	1	1	10
Jamison	122	4	0	0	4	Male	2013-09-26	13	0	0	0	0	1
Jamison	122	4.15	4	4	4.15	Male	2013-11-20	13	0	0	0	0	2
Jamison	122	4.24	4.15	4.15	4.24	Male	2013-12-21	13	0	0	0	0	3
Jane	447	2	0	0	2	Female	2015-03-30	15	0	0	0	0	1
Jane	447	2.32	2	2	2.32	Female	2015-07-24	15	0	0	0	0	2
Jane	447	2.54	2.32	2.32	2.54	Female	2015-10-15	15	0	0	0	0	3
Jane	447	2.71	2.54	2.54	2.71	Female	2015-12-15	15	0	0	0	0	4
Jane	447	2.86	2.71	2.71	2.86	Female	2016-02-08	16	0	0	0	0	5
Jane	447	3.14	2.86	2.86	3.14	Female	2016-05-19	16	0	0	0	0	6
Jane	447	3.4	3.14	3.14	3.4	Female	2016-08-25	16	0	0	0	0	7
Jane	447	3.56	3.4	3.4	3.56	Female	2016-10-21	16	0	0	0	0	8
Jane	447	3.73	3.56	3.56	3.73	Female	2016-12-23	16	0	0	0	0	9
Janet	439	0.8	0	0	0.8	Female	2015-01-12	15	0	0	0	0	1
Janet	439	0.92	0.8	0.8	0.92	Female	2015-02-26	15	0	0	0	0	2
Janet	439	1.05	0.92	0.92	1.05	Female	2015-04-10	15	0	0	0	0	3
Janet	439	1.17	1.05	1.05	1.17	Female	2015-05-26	15	0	0	0	0	4
Janké	367	2	0	0	2	Female	2014-07-09	14	0	0	0	0	1
Janké	367	2.21	2	2	2.21	Female	2014-09-26	14	0	0	0	0	2
Janké	367v	2.63	2.21	0	2.63	Female	2015-02-27	15	1	0	0	0	3
Janké	367v	2.9	2.63	2.63	2.9	Female	2015-06-03	15	1	1	0	0	4
Janké	367v	3.09	2.9	2.9	3.09	Female	2015-08-13	15	1	1	0	0	5
Janké	367v	3.36	3.09	3.09	3.36	Female	2015-11-19	15	1	1	0	0	6
Janké	367v	3.55	3.36	3.36	3.55	Female	2016-01-27	16	1	1	1	0	7
Jarred	228	3	0	0	3	Male	2013-12-13	13	0	0	1	0	1
Jasper	532	0.86	0	0	0.86	Male	2017-05-23	17	0	0	0	0	1
Jasper	532	1.03	0.86	0.86	1.03	Male	2017-07-25	17	0	0	0	0	2
Jasper	532	1.19	1.03	1.03	1.19	Male	2017-09-21	17	0	0	0	0	3
Jasper	532	1.33	1.19	1.19	1.33	Male	2017-11-10	17	0	0	0	0	4
Jasper	532	1.59	1.33	1.33	1.59	Male	2018-02-14	18	0	0	0	0	5
Jasper	532	1.73	1.59	1.59	1.73	Male	2018-04-04	18	0	0	0	0	6
Jasper	532	1.82	1.73	1.73	1.82	Male	2018-05-08	18	0	0	0	0	7
Jasper	532	2.11	1.82	1.82	2.11	Male	2018-08-21	18	0	0	0	0	8
Jasper	532	2.32	2.11	2.11	2.32	Male	2018-11-07	18	0	0	0	0	9
Jasper	532	2.66	2.32	2.32	2.66	Male	2019-03-12	19	0	0	0	0	10
Jasper	532	3.11	2.66	2.66	3.11	Male	2019-08-22	19	0	0	0	0	11
Jasper	532v	3.58	3.11	0	3.58	Male	2020-02-12	20	1	0	0	0	12
JC	497	0.79	0	0	0.79	Female	2016-02-09	16	0	0	0	0	1
JC	497	0.95	0.79	0.79	0.95	Female	2016-04-05	16	0	0	0	0	2
JC	497	1.1	0.95	0.95	1.1	Female	2016-05-31	16	0	0	0	0	3
JC	497	1.22	1.1	1.1	1.22	Female	2016-07-13	16	0	0	0	0	4
JC	497	1.33	1.22	1.22	1.33	Female	2016-08-23	16	0	0	0	0	5
JC	497	1.45	1.33	1.33	1.45	Female	2016-10-07	16	0	0	0	0	6
JC	497	1.63	1.45	1.45	1.63	Female	2016-12-13	16	0	0	0	0	7
JC	497	4.28	1.63	1.63	4.28	Female	2019-08-06	19	0	0	0	0	8
Jed	225	4	0	0	4	Male	2013-12-11	13	0	0	0	0	1
Jelly	428	0.89	0	0	0.89	Female	2014-11-26	14	0	0	0	0	1
Jelly	428	1.01	0.89	0.89	1.01	Female	2015-01-10	15	0	0	0	0	2
Jemima	235	1.5	0	0	1.5	Female	2013-12-18	13	0	0	0	0	1
Jemima	235	2.08	1.5	1.5	2.08	Female	2014-07-16	14	0	0	0	0	2
Jemima	235	2.17	2.08	2.08	2.17	Female	2014-08-18	14	0	0	0	0	3
Jemima	235	2.3	2.17	2.17	2.3	Female	2014-10-07	14	0	0	0	0	4
Jemima	235	2.44	2.3	2.3	2.44	Female	2014-11-26	14	0	0	0	0	5
Jen	199	6	0	0	6	Female	2013-11-27	13	0	0	0	0	1
Jen	199	6.19	6	6	6.19	Female	2014-02-04	14	0	0	0	0	2
Jen	199	6.35	6.19	6.19	6.35	Female	2014-04-02	14	0	0	0	0	3
Jen	199	6.5	6.35	6.35	6.5	Female	2014-05-26	14	0	0	0	0	4
Jen	199	6.84	6.5	6.5	6.84	Female	2014-10-01	14	0	0	0	0	5
Jen	199	7.05	6.84	6.84	7.05	Female	2014-12-16	14	0	0	0	0	6
Jen	199	7.29	7.05	7.05	7.29	Female	2015-03-13	15	0	0	0	0	7
Jen	199	7.5	7.29	7.29	7.5	Female	2015-05-27	15	0	0	0	0	8
Jen	199	8	7.5	7.5	8	Female	2015-11-26	15	0	0	0	0	9
Jen	199	8.49	8	8	8.49	Female	2016-05-24	16	0	0	0	0	10
Jen	199	8.92	8.49	8.49	8.92	Female	2016-10-27	16	0	0	0	0	11
Jen	199	9.03	8.92	8.92	9.03	Female	2016-12-08	16	0	0	0	0	12
Jenny B	32v	4	0	0	4	Female	2013-05-01	13	1	0	0	0	1
Jenny B	32v	4.08	4	4	4.08	Female	2013-05-31	13	1	1	0	0	2
Jenny B	32v	4.17	4.08	4.08	4.17	Female	2013-07-04	13	1	1	0	0	3
Jeramiah	398	0.98	0	0	0.98	Male	2014-10-01	14	0	0	0	0	1
Jeramiah	398	1.15	0.98	0.98	1.15	Male	2014-12-03	14	0	0	0	0	2
Jeramiah	398	1.27	1.15	1.15	1.27	Male	2015-01-16	15	0	0	0	0	3
Jeramiah	398	1.4	1.27	1.27	1.4	Male	2015-03-03	15	0	0	0	0	4
Jeremy	345	4	0	0	4	Male	2014-06-17	14	0	0	1	0	1
Jeremy	345	4.34	4	4	4.34	Male	2014-10-21	14	0	0	1	0	2
Jeremy	345	4.44	4.34	4.34	4.44	Male	2014-11-25	14	0	0	0	0	3
Jeremy	345	4.94	4.44	4.44	4.94	Male	2015-05-26	15	0	0	0	0	4
Jeremy	345	5.19	4.94	4.94	5.19	Male	2015-08-27	15	0	0	0	0	5
Jeremy	345	5.44	5.19	5.19	5.44	Male	2015-11-24	15	0	0	1	0	6
Jeremy	345	5.68	5.44	5.44	5.68	Male	2016-02-23	16	0	0	0	0	7
Jewel	261	0.85	0	0	0.85	Female	2014-01-22	14	0	0	0	0	1
Jewel	261	1.55	0.85	0.85	1.55	Female	2014-10-03	14	0	0	0	0	2
Jewel	261	1.73	1.55	1.55	1.73	Female	2014-12-09	14	0	0	0	0	3
Jewel	261	1.9	1.73	1.73	1.9	Female	2015-02-09	15	0	0	0	0	4
Jewel	261	2.03	1.9	1.9	2.03	Female	2015-03-26	15	0	0	0	0	5
Jewel	261	2.33	2.03	2.03	2.33	Female	2015-07-15	15	0	0	0	0	6
Jewel	261	2.62	2.33	2.33	2.62	Female	2015-10-30	15	0	0	0	0	7
Jewel	261	2.89	2.62	2.62	2.89	Female	2016-02-04	16	0	0	1	0	8
Jewel	261	3	2.89	2.89	3	Female	2016-03-18	16	0	0	0	0	9
Jim	45v	0.92	0	0	0.92	Male	2013-05-12	13	1	0	0	0	1
Jim	45v	1.04	0.92	0.92	1.04	Male	2013-06-27	13	1	1	0	0	2
Jim	45v	1.17	1.04	1.04	1.17	Male	2013-08-12	13	1	1	0	0	3
Jim	45v	1.48	1.17	1.17	1.48	Male	2013-12-05	13	1	1	0	0	4
Jim	45v	1.77	1.48	1.48	1.77	Male	2014-03-19	14	1	1	0	0	5
Jim	45v	1.89	1.77	1.77	1.89	Male	2014-05-02	14	1	1	0	0	6
Jim	45v	2.16	1.89	1.89	2.16	Male	2014-08-06	14	1	1	0	0	7
Jim	45v	2.34	2.16	2.16	2.34	Male	2014-10-14	14	1	1	0	0	8
Jim	45v	2.44	2.34	2.34	2.44	Male	2014-11-21	14	1	1	0	0	9
Jim	45v	2.66	2.44	2.44	2.66	Male	2015-02-06	15	1	1	0	0	10
Jim	45v	2.86	2.66	2.66	2.86	Male	2015-04-21	15	1	1	0	0	11
Jim	45v	3.11	2.86	2.86	3.11	Male	2015-07-21	15	1	1	0	0	12
Jim	45v	3.37	3.11	3.11	3.37	Male	2015-10-23	15	1	1	0	0	13
Jim	45v	3.64	3.37	3.37	3.64	Male	2016-02-01	16	1	1	0	0	14
Jim	45v	3.94	3.64	3.64	3.94	Male	2016-05-18	16	1	1	0	0	15
Jim	45v	4.2	3.94	3.94	4.2	Male	2016-08-23	16	1	1	0	0	16
Jim	45v	4.51	4.2	4.2	4.51	Male	2016-12-14	16	1	1	0	0	17
Jim	45v	4.91	4.51	4.51	4.91	Male	2017-05-09	17	1	1	0	0	18
Jim	45v	5.41	4.91	4.91	5.41	Male	2017-11-06	17	1	1	0	0	19
Jim	45v	5.69	5.41	5.41	5.69	Male	2018-02-20	18	1	1	0	0	20
Jim	45v	6.19	5.69	5.69	6.19	Male	2018-08-20	18	1	1	0	0	21
Jim	45v	6.63	6.19	6.19	6.63	Male	2019-01-29	19	1	1	0	0	22
Jim	45v	7.14	6.63	6.63	7.14	Male	2019-07-31	19	1	1	0	0	23
Jim	45v	7.39	7.14	7.14	7.39	Male	2019-10-31	19	1	1	0	0	24
Jim	45v	7.58	7.39	7.39	7.58	Male	2020-01-09	20	1	1	0	0	25
Jim	45v	7.88	7.58	7.58	7.88	Male	2020-04-28	20	1	1	0	0	26
Jim	45v	8.01	7.88	7.88	8.01	Male	2020-06-16	20	1	1	0	0	27
Jim	45v	8.13	8.01	8.01	8.13	Male	2020-07-28	20	1	1	0	0	28
Jim	45v	8.38	8.13	8.13	8.38	Male	2020-10-27	20	1	1	0	0	29
Jim	45v	8.59	8.38	8.38	8.59	Male	2021-01-14	21	1	1	0	0	30
Jim	45v	8.86	8.59	8.59	8.86	Male	2021-04-20	21	1	1	0	0	31
Jim	45v	9.17	8.86	8.86	9.17	Male	2021-08-11	21	1	1	0	0	32
Jim	45v	9.43	9.17	9.17	9.43	Male	2021-11-16	21	1	1	0	0	33
Jim	45v	9.74	9.43	9.43	9.74	Male	2022-03-09	22	1	1	0	0	34
Jim	45v	9.88	9.74	9.74	9.88	Male	2022-04-27	22	1	1	0	0	35
Jim	45v	10.32	9.88	9.88	10.32	Male	2022-10-07	22	1	1	0	0	36
Jindie	232	0.85	0	0	0.85	Female	2013-12-16	13	0	0	0	0	1
Jindie	232	1.07	0.85	0.85	1.07	Female	2014-03-07	14	0	0	0	0	2
Jindie	232	1.18	1.07	1.07	1.18	Female	2014-04-14	14	0	0	0	0	3
Jindie	232	1.34	1.18	1.18	1.34	Female	2014-06-12	14	0	0	0	0	4
Jodie	65	10	0	0	10	Female	2013-06-04	13	0	0	0	0	1
Jodie	65	10.51	10	10	10.51	Female	2013-12-06	13	0	0	0	0	2
Joe	33v	5	0	0	5	Male	2013-05-02	13	1	0	0	0	1
Joe	33v	5.08	5	5	5.08	Male	2013-05-31	13	1	1	0	0	2
Joe	33v	5.17	5.08	5.08	5.17	Male	2013-07-05	13	1	1	0	0	3
Johnny K	187	2	0	0	2	Male	2013-11-19	13	0	0	0	0	1
Jonalicious	679v	0.85	0	0	0.85	Male	2022-10-07	22	1	0	0	0	1
Jones	502	4	0	0	4	Male	2016-03-24	16	0	0	0	0	1
Jones	502	4.53	4	4	4.53	Male	2016-10-06	16	0	0	0	0	2
Jones	502	4.74	4.53	4.53	4.74	Male	2016-12-22	16	0	0	0	0	3
Jordii	100	0.87	0	0	0.87	Female	2013-08-06	13	0	0	0	0	1
Jordii	100	1.04	0.87	0.87	1.04	Female	2013-10-09	13	0	0	0	0	2
Jordii	100	1.38	1.04	1.04	1.38	Female	2014-02-11	14	0	0	0	0	3
Josie	198	2	0	0	2	Female	2013-11-26	13	0	0	0	0	1
Josie	198	2.15	2	2	2.15	Female	2014-01-21	14	0	0	0	0	2
Josie	198	2.49	2.15	2.15	2.49	Female	2014-05-21	14	0	0	0	0	3
Josie	198	2.81	2.49	2.49	2.81	Female	2014-09-18	14	0	0	0	0	4
Josie	198	2.99	2.81	2.81	2.99	Female	2014-11-20	14	0	0	0	0	5
Josie	198	3.48	2.99	2.99	3.48	Female	2015-05-20	15	0	0	0	0	6
Josie	198	3.96	3.48	3.48	3.96	Female	2015-11-11	15	0	0	0	0	7
Josie	198	4.49	3.96	3.96	4.49	Female	2016-05-24	16	0	0	0	0	8
Josie	198	5.03	4.49	4.49	5.03	Female	2016-12-07	16	0	0	0	0	9
Joss (NM)	511	0.94	0	0	0.94	Male	2016-12-15	16	0	0	0	0	1
Joss (NM)	511	1.07	0.94	0.94	1.07	Male	2017-02-01	17	0	0	0	0	2
Jud	18	1.08	0	0	1.08	Female	2013-04-09	13	0	0	0	0	1
Jules	72	2	0	0	2	Female	2013-06-14	13	0	0	0	0	1
Jules	72	2.51	2	2	2.51	Female	2013-12-19	13	0	0	0	0	2
Jules	72	3.02	2.51	2.51	3.02	Female	2014-06-23	14	0	0	0	0	3
Julia	15	4	0	0	4	Female	2013-04-04	13	0	0	0	0	1
Julia	15	4.53	4	4	4.53	Female	2013-10-16	13	0	0	0	0	2
Julia	15	5	4.53	4.53	5	Female	2014-04-04	14	0	0	0	0	3
Julia	15	5.53	5	5	5.53	Female	2014-10-15	14	0	0	0	0	4
June-Jai	241	1.5	0	0	1.5	Male	2014-01-03	14	0	0	0	0	1
June-Jai	241	1.88	1.5	1.5	1.88	Male	2014-05-21	14	0	0	0	0	2
June-Jai	241	2.03	1.88	1.88	2.03	Male	2014-07-14	14	0	0	0	0	3
June-Jai	241	2.39	2.03	2.03	2.39	Male	2014-11-25	14	0	0	1	0	4
June-Jai	241	2.47	2.39	2.39	2.47	Male	2014-12-22	14	0	0	1	1	5
Justin	186	3	0	0	3	Male	2013-11-19	13	0	0	1	0	1
Justin	186	3.17	3	3	3.17	Male	2014-01-21	14	0	0	1	0	2
Justin	186	3.25	3.17	3.17	3.25	Male	2014-02-20	14	0	0	0	0	3
Justin	186	3.47	3.25	3.25	3.47	Male	2014-05-08	14	0	0	0	0	4
Justin	186	3.58	3.47	3.47	3.58	Male	2014-06-17	14	0	0	0	0	5
Justin	186	3.67	3.58	3.58	3.67	Male	2014-07-22	14	0	0	0	0	6
Justin	186	3.83	3.67	3.67	3.83	Male	2014-09-16	14	0	0	0	0	7
Justin	186	3.96	3.83	3.83	3.96	Male	2014-11-04	14	0	0	0	0	8
Justin	186	4.2	3.96	3.96	4.2	Male	2015-01-30	15	0	0	0	0	9
Justin	186	4.53	4.2	4.2	4.53	Male	2015-05-29	15	0	0	0	0	10
Justin	186	5	4.53	4.53	5	Male	2015-11-18	15	0	0	0	0	11
Justin	186	5.49	5	5	5.49	Male	2016-05-17	16	0	0	0	0	12
Kahlua	419	0.9	0	0	0.9	Female	2014-11-04	14	0	0	0	0	1
Kahlua	419	1.34	0.9	0.9	1.34	Female	2015-04-11	15	0	0	0	0	2
Kapok	243	1.1	0	0	1.1	Female	2014-01-08	14	0	0	1	0	1
Kapok	243	1.39	1.1	1.1	1.39	Female	2014-04-24	14	0	0	0	0	2
Kapok	243	1.56	1.39	1.39	1.56	Female	2014-06-25	14	0	0	0	0	3
Kapok	243	1.75	1.56	1.56	1.75	Female	2014-09-03	14	0	0	0	0	4
Kapok	243	1.97	1.75	1.75	1.97	Female	2014-11-20	14	0	0	0	0	5
Kapok	243	2.18	1.97	1.97	2.18	Female	2015-02-05	15	0	0	1	0	6
Kapok	243	2.37	2.18	2.18	2.37	Female	2015-04-15	15	0	0	0	0	7
Kapok	243	2.56	2.37	2.37	2.56	Female	2015-06-24	15	0	0	0	0	8
Karai	588	0.84	0	0	0.84	Female	2019-09-24	19	0	0	0	0	1
Karai	588	0.99	0.84	0.84	0.99	Female	2019-11-19	19	0	0	0	0	2
Karai	588	1.13	0.99	0.99	1.13	Female	2020-01-08	20	0	0	0	0	3
Karai	588	1.28	1.13	1.13	1.28	Female	2020-03-04	20	0	0	0	0	4
Karai	588	1.42	1.28	1.28	1.42	Female	2020-04-21	20	0	0	0	0	5
Karai	588	1.56	1.42	1.42	1.56	Female	2020-06-11	20	0	0	0	0	6
Karai	588	1.75	1.56	1.56	1.75	Female	2020-08-21	20	0	0	0	0	7
Karai	588	1.96	1.75	1.75	1.96	Female	2020-11-05	20	0	0	0	0	8
Karai	588	2.14	1.96	1.96	2.14	Female	2021-01-13	21	0	0	0	0	9
Karai	588	2.47	2.14	2.14	2.47	Female	2021-05-11	21	0	0	0	0	10
Karai	588	2.74	2.47	2.47	2.74	Female	2021-08-16	21	0	0	0	0	11
Karai	588	3.18	2.74	2.74	3.18	Female	2022-01-26	22	0	0	0	0	12
Karen	10	3	0	0	3	Female	2013-03-28	13	0	0	0	0	1
Karen	10	3.2	3	3	3.2	Female	2013-06-09	13	0	0	0	0	2
Karen	10	3.53	3.2	3.2	3.53	Female	2013-10-08	13	0	0	0	0	3
Karen	10	4.02	3.53	3.53	4.02	Female	2014-04-04	14	0	0	0	0	4
Karen	10	4.34	4.02	4.02	4.34	Female	2014-07-29	14	0	0	0	0	5
Karen	10	4.48	4.34	4.34	4.48	Female	2014-09-19	14	0	0	0	0	6
Karen	10	4.55	4.48	4.48	4.55	Female	2014-10-17	14	0	0	0	0	7
Karen	10	4.82	4.55	4.55	4.82	Female	2015-01-22	15	0	0	1	0	8
Karen	10	5.14	4.82	4.82	5.14	Female	2015-05-19	15	0	0	0	0	9
Karen	10	5.49	5.14	5.14	5.49	Female	2015-09-24	15	0	0	0	0	10
Karen	10	5.68	5.49	5.49	5.68	Female	2015-12-02	15	0	0	0	0	11
Karen	10	5.82	5.68	5.68	5.82	Female	2016-01-21	16	0	0	0	0	12
Karen	10	5.99	5.82	5.82	5.99	Female	2016-03-24	16	0	0	0	0	13
Karen	10	6.2	5.99	5.99	6.2	Female	2016-06-08	16	0	0	0	0	14
Kas	348	6	0	0	6	Female	2014-06-20	14	0	0	1	0	1
Kas	348	6.18	6	6	6.18	Female	2014-08-26	14	0	0	1	0	2
Kas	348	6.43	6.18	6.18	6.43	Female	2014-11-25	14	0	0	0	0	3
Kas	348	6.65	6.43	6.43	6.65	Female	2015-02-12	15	0	0	0	0	4
Kas	348	7.05	6.65	6.65	7.05	Female	2015-07-08	15	0	0	0	0	5
Kas	348	7.56	7.05	7.05	7.56	Female	2016-01-12	16	0	0	0	0	6
Kas	348	7.8	7.56	7.56	7.8	Female	2016-04-08	16	0	0	0	0	7
Kashi	406	2	0	0	2	Female	2014-10-16	14	0	0	0	0	1
Kashi	406	2.16	2	2	2.16	Female	2014-12-15	14	0	0	0	0	2
Kashi	406	2.5	2.16	2.16	2.5	Female	2015-04-17	15	0	0	0	0	3
Kashi	406	2.75	2.5	2.5	2.75	Female	2015-07-17	15	0	0	0	0	4
Kashi	406	2.99	2.75	2.75	2.99	Female	2015-10-13	15	0	0	0	0	5
Kashi	406	3.22	2.99	2.99	3.22	Female	2016-01-04	16	0	0	0	0	6
Kashi	406	3.51	3.22	3.22	3.51	Female	2016-04-18	16	0	0	0	0	7
Kashi	406	4.46	3.51	3.51	4.46	Female	2017-03-30	17	0	0	0	0	8
Kashi	406	5.01	4.46	4.46	5.01	Female	2017-10-19	17	0	0	0	0	9
Kashi	406	5.53	5.01	5.01	5.53	Female	2018-04-26	18	0	0	0	0	10
Kashi	406	5.79	5.53	5.53	5.79	Female	2018-08-01	18	0	0	0	0	11
Kashi	406	6.04	5.79	5.79	6.04	Female	2018-10-31	18	0	0	0	0	12
Kashi	406	6.59	6.04	6.04	6.59	Female	2019-05-20	19	0	0	0	0	13
Kashi	406	6.75	6.59	6.59	6.75	Female	2019-07-16	19	0	0	0	0	14
Kashi	406	6.83	6.75	6.75	6.83	Female	2019-08-15	19	0	0	0	0	15
Kashi	406	7.23	6.83	6.83	7.23	Female	2020-01-08	20	0	0	0	0	16
Kashi	406	7.73	7.23	7.23	7.73	Female	2020-07-09	20	0	0	0	0	17
Kashi	406	8.24	7.73	7.73	8.24	Female	2021-01-12	21	0	0	0	0	18
Kashi	406	8.72	8.24	8.24	8.72	Female	2021-07-06	21	0	0	0	0	19
Kashi	406	9.34	8.72	8.72	9.34	Female	2022-02-17	22	0	0	0	0	20
Kashi	406	10.01	9.34	9.34	10.01	Female	2022-10-20	22	0	0	0	0	21
Kate	183	3	0	0	3	Female	2013-11-12	13	0	0	0	0	1
Kate	183	3.46	3	3	3.46	Female	2014-04-29	14	0	0	0	0	2
Kate	183	3.64	3.46	3.46	3.64	Female	2014-07-01	14	0	0	0	0	3
Kate	183	3.83	3.64	3.64	3.83	Female	2014-09-11	14	0	0	0	0	4
Kate	183	4.06	3.83	3.83	4.06	Female	2014-12-05	14	0	0	0	0	5
Kate	183	4.25	4.06	4.06	4.25	Female	2015-02-13	15	0	0	0	0	6
Kate	183	4.48	4.25	4.25	4.48	Female	2015-05-06	15	0	0	0	0	7
Kate	183	4.8	4.48	4.48	4.8	Female	2015-09-01	15	0	0	0	0	8
Kate	183	5.02	4.8	4.8	5.02	Female	2015-11-18	15	0	0	0	0	9
Kate	183	5.29	5.02	5.02	5.29	Female	2016-02-25	16	0	0	0	0	10
Kate	183	5.48	5.29	5.29	5.48	Female	2016-05-06	16	0	0	0	0	11
Kate G	82	5	0	0	5	Female	2013-06-28	13	0	0	0	0	1
Kate G	82	5.17	5	5	5.17	Female	2013-08-30	13	0	0	0	0	2
Kay9	287	1	0	0	1	Male	2014-02-15	14	0	0	0	0	1
Kay9	287	1.19	1	1	1.19	Male	2014-04-24	14	0	0	0	0	2
Kay9	287	1.44	1.19	1.19	1.44	Male	2014-07-22	14	0	0	0	0	3
Kay9	287	1.55	1.44	1.44	1.55	Male	2014-09-01	14	0	0	0	0	4
Kay9	287	1.77	1.55	1.55	1.77	Male	2014-11-21	14	0	0	0	0	5
Kay9	287v	2.09	1.77	0	2.09	Male	2015-03-19	15	1	0	0	0	6
Kay9	287v	2.25	2.09	2.09	2.25	Male	2015-05-15	15	1	1	0	0	7
Kay9	287v	2.35	2.25	2.25	2.35	Male	2015-06-21	15	1	1	0	0	8
Kayla	90	3	0	0	3	Female	2013-07-08	13	0	0	0	0	1
Kayla	90	3.27	3	3	3.27	Female	2013-10-14	13	0	0	0	0	2
Kayla	90	3.5	3.27	3.27	3.5	Female	2014-01-06	14	0	0	0	0	3
Kayla	90	3.85	3.5	3.5	3.85	Female	2014-05-15	14	0	0	0	0	4
Keanu	489	0.88	0	0	0.88	Male	2015-12-02	15	0	0	0	0	1
Keanu	489	1.29	0.88	0.88	1.29	Male	2016-04-30	16	0	0	0	0	2
Keanu	489	1.46	1.29	1.29	1.46	Male	2016-06-30	16	0	0	0	0	3
Keanu	489	1.65	1.46	1.46	1.65	Male	2016-09-08	16	0	0	0	0	4
Keanu	489	1.76	1.65	1.65	1.76	Male	2016-10-18	16	0	0	0	0	5
Keanu	489	1.99	1.76	1.76	1.99	Male	2017-01-11	17	0	0	0	0	6
Keith	105	9	0	0	9	Male	2013-08-26	13	0	0	0	0	1
Kelly	395	0.86	0	0	0.86	Female	2014-09-25	14	0	0	0	0	1
Kelly	395v	1.34	0.86	0	1.34	Female	2015-03-19	15	1	0	0	0	2
Kelly	395v	1.46	1.34	1.34	1.46	Female	2015-04-30	15	1	1	0	0	3
Kelly	395v	1.63	1.46	1.46	1.63	Female	2015-07-02	15	1	1	0	0	4
Kelly	395v	1.76	1.63	1.63	1.76	Female	2015-08-20	15	1	1	0	0	5
Kelly	395v	2	1.76	1.76	2	Female	2015-11-13	15	1	1	0	0	6
Kelly	395v	2.22	2	2	2.22	Female	2016-02-04	16	1	1	1	0	7
Kenickie	587	0.87	0	0	0.87	Male	2019-09-19	19	0	0	0	0	1
Kenickie	587	1.06	0.87	0.87	1.06	Male	2019-11-26	19	0	0	0	0	2
Kenickie	587v	1.27	1.06	0	1.27	Male	2020-02-11	20	1	0	0	0	3
Kenickie	587v	1.44	1.27	1.27	1.44	Male	2020-04-14	20	1	1	0	0	4
Kenickie	587v	1.65	1.44	1.44	1.65	Male	2020-06-29	20	1	1	0	0	5
Kenickie	587v	1.88	1.65	1.65	1.88	Male	2020-09-22	20	1	1	0	0	6
Kenickie	587v	2.17	1.88	1.88	2.17	Male	2021-01-08	21	1	1	0	0	7
Kenickie	587v	2.43	2.17	2.17	2.43	Male	2021-04-09	21	1	1	0	0	8
Kenickie	587v	2.67	2.43	2.43	2.67	Male	2021-07-07	21	1	1	0	0	9
Kenickie	587v	3.26	2.67	2.67	3.26	Male	2022-02-07	22	1	1	0	0	10
Kenickie	587v	3.95	3.26	3.26	3.95	Male	2022-10-18	22	1	1	0	0	11
Kenny	192v	8	0	0	8	Male	2013-11-20	13	1	0	0	0	1
Kenny	192v	8.08	8	8	8.08	Male	2013-12-19	13	1	1	0	0	2
Kenny	192v	8.48	8.08	8.08	8.48	Male	2014-05-13	14	1	1	0	0	3
Kev	139	3	0	0	3	Male	2013-10-21	13	0	0	0	0	1
Kev	139	3.22	3	3	3.22	Male	2014-01-08	14	0	0	0	0	2
Kev	139	3.47	3.22	3.22	3.47	Male	2014-04-10	14	0	0	0	0	3
Kevie	213	2	0	0	2	Male	2013-12-03	13	0	0	0	0	1
Kevie	213	2.19	2	2	2.19	Male	2014-02-11	14	0	0	0	0	2
Kevie	213	2.39	2.19	2.19	2.39	Male	2014-04-24	14	0	0	0	0	3
Kevie	213	2.62	2.39	2.39	2.62	Male	2014-07-15	14	0	0	0	0	4
Kevie	213	3.04	2.62	2.62	3.04	Male	2014-12-17	14	0	0	0	0	5
Kevie	213	3.27	3.04	3.04	3.27	Male	2015-03-11	15	0	0	0	0	6
Kevie	213	3.56	3.27	3.27	3.56	Male	2015-06-26	15	0	0	0	0	7
Kevie	213	3.79	3.56	3.56	3.79	Male	2015-09-16	15	0	0	0	0	8
Kevie	213	4.09	3.79	3.79	4.09	Male	2016-01-07	16	0	0	0	0	9
Kevie	213	4.42	4.09	4.09	4.42	Male	2016-05-05	16	0	0	0	0	10
Kip	527	0.96	0	0	0.96	Male	2017-04-06	17	0	0	0	0	1
Kip	527	1.09	0.96	0.96	1.09	Male	2017-05-23	17	0	0	0	0	2
Kip	527	1.22	1.09	1.09	1.22	Male	2017-07-11	17	0	0	0	0	3
Kip	527	1.34	1.22	1.22	1.34	Male	2017-08-24	17	0	0	0	0	4
Kip	527	1.43	1.34	1.34	1.43	Male	2017-09-26	17	0	0	0	0	5
Kip	527	1.69	1.43	1.43	1.69	Male	2017-12-28	17	0	0	0	0	6
Kip	527	2.03	1.69	1.69	2.03	Male	2018-05-01	18	0	0	0	0	7
Kip	527	2.18	2.03	2.03	2.18	Male	2018-06-26	18	0	0	0	0	8
Kip	527	2.41	2.18	2.18	2.41	Male	2018-09-18	18	0	0	0	0	9
Kip	527	2.6	2.41	2.41	2.6	Male	2018-11-27	18	0	0	0	0	10
Kip	527	2.85	2.6	2.6	2.85	Male	2019-02-26	19	0	0	0	0	11
Kip	527	3.13	2.85	2.85	3.13	Male	2019-06-05	19	0	0	0	0	12
Kip	527	3.39	3.13	3.13	3.39	Male	2019-09-11	19	0	0	0	0	13
Kip	527	3.6	3.39	3.39	3.6	Male	2019-11-27	19	0	0	1	0	14
Kirk	268v	1.5	0	0	1.5	Male	2014-01-28	14	1	0	0	0	1
Kirk	268v	1.68	1.5	1.5	1.68	Male	2014-04-02	14	1	1	0	0	2
Kirk	268v	1.89	1.68	1.68	1.89	Male	2014-06-16	14	1	1	0	0	3
Kirk	268v	2.29	1.89	1.89	2.29	Male	2014-11-13	14	1	1	0	0	4
Kirk	268v	2.51	2.29	2.29	2.51	Male	2015-02-02	15	1	1	0	0	5
Kirk	268v	2.65	2.51	2.51	2.65	Male	2015-03-23	15	1	1	0	0	6
Kirk	268v	2.81	2.65	2.65	2.81	Male	2015-05-20	15	1	1	0	0	7
Kirk	268v	2.9	2.81	2.81	2.9	Male	2015-06-23	15	1	1	0	0	8
Kirk	268v	3.14	2.9	2.9	3.14	Male	2015-09-16	15	1	1	0	0	9
Kirk	268v	3.41	3.14	3.14	3.41	Male	2015-12-27	15	1	1	0	0	10
Kirk	268v	3.56	3.41	3.41	3.56	Male	2016-02-18	16	1	1	1	0	11
Knight	633	1.13	0	0	1.13	Male	2020-12-09	20	0	0	0	0	1
Knight	633	1.27	1.13	1.13	1.27	Male	2021-01-28	21	0	0	0	0	2
Knight	633	1.44	1.27	1.27	1.44	Male	2021-03-31	21	0	0	0	0	3
Knight	633	1.61	1.44	1.44	1.61	Male	2021-06-01	21	0	0	0	0	4
Knight	633	1.75	1.61	1.61	1.75	Male	2021-07-22	21	0	0	0	0	5
Knight	633	1.87	1.75	1.75	1.87	Male	2021-09-03	21	0	0	0	0	6
Knight	633	2.45	1.87	1.87	2.45	Male	2022-04-05	22	0	0	0	0	7
Knight	633	2.65	2.45	2.45	2.65	Male	2022-06-15	22	0	0	0	0	8
Knight	633	3.16	2.65	2.65	3.16	Male	2022-12-21	22	0	0	0	0	9
Kobie	371	0.75	0	0	0.75	Male	2014-07-29	14	0	0	0	0	1
Kobie	371	0.83	0.75	0.75	0.83	Male	2014-08-26	14	0	0	0	0	2
Kobie	371	0.95	0.83	0.83	0.95	Male	2014-10-10	14	0	0	0	0	3
Kokomo	586	0.78	0	0	0.78	Female	2019-09-11	19	0	0	0	0	1
Kokomo	586	1.01	0.78	0.78	1.01	Female	2019-12-03	19	0	0	0	0	2
Kokomo	586v	1.3	1.01	0	1.3	Female	2020-03-18	20	1	0	0	0	3
Kokomo	586v	1.47	1.3	1.3	1.47	Female	2020-05-19	20	1	1	0	0	4
Kokomo	586v	1.68	1.47	1.47	1.68	Female	2020-08-06	20	1	1	0	0	5
Kokomo	586v	1.99	1.68	1.68	1.99	Female	2020-11-25	20	1	1	0	0	6
Kokomo	586v	2.37	1.99	1.99	2.37	Female	2021-04-14	21	1	1	0	0	7
Kokomo	586v	2.6	2.37	2.37	2.6	Female	2021-07-08	21	1	1	0	0	8
Kokomo	586v	2.95	2.6	2.6	2.95	Female	2021-11-10	21	1	1	0	0	9
Kokomo	586v	3.47	2.95	2.95	3.47	Female	2022-05-19	22	1	1	0	0	10
Kokomo	586v	3.71	3.47	3.47	3.71	Female	2022-08-16	22	1	1	0	0	11
Kokomo	586v	4.11	3.71	3.71	4.11	Female	2023-01-11	23	1	1	0	0	12
Korma	680v	0.9	0	0	0.9	Male	2022-10-11	22	1	0	0	0	1
KP	71	4	0	0	4	Female	2013-06-13	13	0	0	0	0	1
KP	71	4.42	4	4	4.42	Female	2013-11-13	13	0	0	1	1	2
Kruger	596	1.03	0	0	1.03	Female	2019-11-05	19	0	0	0	0	1
Kruger	596v	1.28	1.03	0	1.28	Female	2020-02-04	20	1	0	0	0	2
Kruger	596v	1.42	1.28	1.28	1.42	Female	2020-03-24	20	1	1	0	0	3
Kruger	596v	1.64	1.42	1.42	1.64	Female	2020-06-16	20	1	1	0	0	4
Kruger	596v	1.93	1.64	1.64	1.93	Female	2020-10-01	20	1	1	0	0	5
Kruger	596v	2.49	1.93	1.93	2.49	Female	2021-04-20	21	1	1	0	0	6
Kruger	596v	2.76	2.49	2.49	2.76	Female	2021-07-27	21	1	1	0	0	7
Kruger	596v	3.05	2.76	2.76	3.05	Female	2021-11-11	21	1	1	0	0	8
Kruger	596v	3.64	3.05	3.05	3.64	Female	2022-06-15	22	1	1	0	0	9
Kruger	596v	4.1	3.64	3.64	4.1	Female	2022-12-01	22	1	1	0	0	10
Krystal	403	0.9	0	0	0.9	Female	2014-10-14	14	0	0	0	0	1
Krystal	403v	1.16	0.9	0	1.16	Female	2015-01-16	15	1	0	0	0	2
Krystal	403v	1.3	1.16	1.16	1.3	Female	2015-03-12	15	1	1	0	0	3
K-ski	478	0.87	0	0	0.87	Male	2015-11-03	15	0	0	0	0	1
Kyarna	211	2	0	0	2	Female	2013-12-02	13	0	0	1	0	1
Kyarna	211	2.09	2	2	2.09	Female	2014-01-03	14	0	0	0	0	2
Kyarna	211	2.45	2.09	2.09	2.45	Female	2014-05-15	14	0	0	0	0	3
Kyarna	211	2.87	2.45	2.45	2.87	Female	2014-10-17	14	0	0	0	0	4
Kyarna	211	3.47	2.87	2.87	3.47	Female	2015-05-20	15	0	0	0	0	5
Kyarna	211	3.96	3.47	3.47	3.96	Female	2015-11-18	15	0	0	0	0	6
Kyarna	211	4.48	3.96	3.96	4.48	Female	2016-05-25	16	0	0	0	0	7
Kyarna	211	4.71	4.48	4.48	4.71	Female	2016-08-18	16	0	0	0	0	8
Kyarna	211	4.86	4.71	4.71	4.86	Female	2016-10-12	16	0	0	0	0	9
Kyarna	211	5.01	4.86	4.86	5.01	Female	2016-12-07	16	0	0	0	0	10
Kylie	291	3	0	0	3	Female	2014-02-18	14	0	0	0	0	1
Kylie	291	3.27	3	3	3.27	Female	2014-05-26	14	0	0	0	0	2
Kylie	291	3.49	3.27	3.27	3.49	Female	2014-08-12	14	0	0	0	0	3
Kylie	291	3.67	3.49	3.49	3.67	Female	2014-10-21	14	0	0	0	0	4
Kylie	291	3.81	3.67	3.67	3.81	Female	2014-12-10	14	0	0	0	0	5
Kylie	291v	3.99	3.81	0	3.99	Female	2015-02-13	15	1	0	0	0	6
Kylie	291v	4.31	3.99	3.99	4.31	Female	2015-06-10	15	1	1	0	0	7
Kylie	291v	4.52	4.31	4.31	4.52	Female	2015-08-25	15	1	1	0	0	8
Kylie	291v	4.64	4.52	4.52	4.64	Female	2015-10-08	15	1	1	0	0	9
Kylie	291v	5.04	4.64	4.64	5.04	Female	2016-03-02	16	1	1	0	0	10
Lady	37	10	0	0	10	Female	2013-05-06	13	0	0	0	0	1
Lady Macbeth	653	0.85	0	0	0.85	Female	2021-09-23	21	0	0	0	0	1
Lana	468	0.92	0	0	0.92	Female	2015-10-13	15	0	0	0	0	1
Lana	468	1.07	0.92	0.92	1.07	Female	2015-12-08	15	0	0	0	0	2
Lana	468	1.26	1.07	1.07	1.26	Female	2016-02-17	16	0	0	0	0	3
Lana	468	1.44	1.26	1.26	1.44	Female	2016-04-21	16	0	0	0	0	4
Lana	468	1.82	1.44	1.44	1.82	Female	2016-09-07	16	0	0	0	0	5
Lana	468	2.09	1.82	1.82	2.09	Female	2016-12-13	16	0	0	0	0	6
Lana	468	2.37	2.09	2.09	2.37	Female	2017-03-24	17	0	0	0	0	7
Lana	468	2.63	2.37	2.37	2.63	Female	2017-06-30	17	0	0	0	0	8
Lana	468	2.82	2.63	2.63	2.82	Female	2017-09-07	17	0	0	0	0	9
Lana	468	3.13	2.82	2.82	3.13	Female	2017-12-29	17	0	0	0	0	10
Lana	468	3.79	3.13	3.13	3.79	Female	2018-08-28	18	0	0	0	0	11
Lana	468	3.94	3.79	3.79	3.94	Female	2018-10-22	18	0	0	0	0	12
Lana	468	4.22	3.94	3.94	4.22	Female	2019-01-31	19	0	0	0	0	13
Lana	468	4.64	4.22	4.22	4.64	Female	2019-07-02	19	0	0	0	0	14
Lana	468	4.95	4.64	4.64	4.95	Female	2019-10-24	19	0	0	0	0	15
Lana	468v	5.54	4.95	0	5.54	Female	2020-05-25	20	1	0	0	0	16
Lana	468v	5.73	5.54	5.54	5.73	Female	2020-08-04	20	1	1	0	0	17
Lana	468v	6.2	5.73	5.73	6.2	Female	2021-01-25	21	1	1	0	0	18
Lana	468v	6.92	6.2	6.2	6.92	Female	2021-10-12	21	1	1	0	0	19
Lana	468v	7.73	6.92	6.92	7.73	Female	2022-08-04	22	1	1	0	0	20
Lana	468v	8.03	7.73	7.73	8.03	Female	2022-11-22	22	1	1	0	0	21
Layla	88	0.85	0	0	0.85	Female	2013-06-29	13	0	0	0	0	1
Layla	88	0.94	0.85	0.85	0.94	Female	2013-07-30	13	0	0	0	0	2
Leanne	316	3	0	0	3	Female	2014-04-01	14	0	0	0	0	1
Leanne	316	3.27	3	3	3.27	Female	2014-07-08	14	0	0	0	0	2
Leanne	316	3.48	3.27	3.27	3.48	Female	2014-09-25	14	0	0	0	0	3
Lee	147	2	0	0	2	Male	2013-10-25	13	0	0	0	0	1
Lee	147	2.44	2	2	2.44	Male	2014-04-04	14	0	0	1	0	2
Leela	91	5	0	0	5	Female	2013-07-10	13	0	0	1	0	1
Leela	91	5.14	5	5	5.14	Female	2013-08-29	13	0	0	1	0	2
Leela	91	5.61	5.14	5.14	5.61	Female	2014-02-20	14	0	0	1	1	3
Leia	162	2	0	0	2	Female	2013-11-03	13	0	0	0	0	1
Leia	162	2.13	2	2	2.13	Female	2013-12-20	13	0	0	0	0	2
Leia	162	2.47	2.13	2.13	2.47	Female	2014-04-24	14	0	0	0	0	3
Leia	162	2.85	2.47	2.47	2.85	Female	2014-09-10	14	0	0	0	0	4
Leia	162	2.99	2.85	2.85	2.99	Female	2014-10-30	14	0	0	0	0	5
Leia	162	3.2	2.99	2.99	3.2	Female	2015-01-15	15	0	0	0	0	6
Leia	162	3.31	3.2	3.2	3.31	Female	2015-02-26	15	0	0	0	0	7
Leia	162	3.55	3.31	3.31	3.55	Female	2015-05-20	15	0	0	0	0	8
Leia	162	3.79	3.55	3.55	3.79	Female	2015-08-18	15	0	0	0	0	9
Leia	162	3.99	3.79	3.79	3.99	Female	2015-10-29	15	0	0	0	0	10
Leia	162	4.24	3.99	3.99	4.24	Female	2016-01-28	16	0	0	0	0	11
Leia	162	4.4	4.24	4.24	4.4	Female	2016-03-29	16	0	0	0	0	12
Leia	162	4.87	4.4	4.4	4.87	Female	2016-09-15	16	0	0	0	0	13
Leia	162	5.19	4.87	4.87	5.19	Female	2017-01-12	17	0	0	0	0	14
Leo	613	0.77	0	0	0.77	Male	2020-08-07	20	0	0	0	0	1
Leo	613	0.88	0.77	0.77	0.88	Male	2020-09-16	20	0	0	0	0	2
Leo	613	1.13	0.88	0.88	1.13	Male	2020-12-17	20	0	0	0	0	3
Leo	613	1.26	1.13	1.13	1.26	Male	2021-02-04	21	0	0	0	0	4
Leo	613	1.42	1.26	1.26	1.42	Male	2021-03-30	21	0	0	0	0	5
Leo	613	1.67	1.42	1.42	1.67	Male	2021-06-30	21	0	0	0	0	6
Leo	613	1.87	1.67	1.67	1.87	Male	2021-09-13	21	0	0	0	0	7
Leo	613	2.12	1.87	1.87	2.12	Male	2021-12-14	21	0	0	0	0	8
Leuca	570	0.88	0	0	0.88	Male	2018-11-06	18	0	0	0	0	1
Leuca	570	0.96	0.88	0.88	0.96	Male	2018-12-04	18	0	0	0	0	2
Leuca	570	1.09	0.96	0.96	1.09	Male	2019-01-22	19	0	0	0	0	3
Leuca	570	1.3	1.09	1.09	1.3	Male	2019-04-09	19	0	0	0	0	4
Leuca	570	1.42	1.3	1.3	1.42	Male	2019-05-21	19	0	0	0	0	5
Leuca	570	1.81	1.42	1.42	1.81	Male	2019-10-10	19	0	0	0	0	6
Leuca	570	1.96	1.81	1.81	1.96	Male	2019-12-04	19	0	0	0	0	7
Leuca	570v	2.13	1.96	0	2.13	Male	2020-02-04	20	1	0	0	0	8
Leuca	570v	2.28	2.13	2.13	2.28	Male	2020-04-01	20	1	1	0	0	9
Leuca	570v	2.5	2.28	2.28	2.5	Male	2020-06-18	20	1	1	0	0	10
Leuca	570v	2.68	2.5	2.5	2.68	Male	2020-08-25	20	1	1	0	0	11
Leuca	570v	2.8	2.68	2.68	2.8	Male	2020-10-08	20	1	1	0	0	12
Leuca	570v	2.92	2.8	2.8	2.92	Male	2020-11-20	20	1	1	0	0	13
Leuca	570v	3	2.92	2.92	3	Male	2020-12-21	20	1	1	0	0	14
Leuca	570v	3.34	3	3	3.34	Male	2021-04-21	21	1	1	0	0	15
Leuca	570v	3.51	3.34	3.34	3.51	Male	2021-06-24	21	1	1	0	0	16
Leuca	570v	3.93	3.51	3.51	3.93	Male	2021-11-23	21	1	1	0	0	17
Leuca	570v	4.26	3.93	3.93	4.26	Male	2022-03-22	22	1	1	0	0	18
Leuca	570v	4.54	4.26	4.26	4.54	Male	2022-07-05	22	1	1	0	0	19
Leuca	570v	4.68	4.54	4.54	4.68	Male	2022-08-24	22	1	1	0	0	20
Leuca	570v	4.82	4.68	4.68	4.82	Male	2022-10-14	22	1	1	0	0	21
Lexi	52	4	0	0	4	Female	2013-05-15	13	0	0	0	0	1
Liam	290	2	0	0	2	Male	2014-02-18	14	0	0	0	0	1
Liam	290	2.15	2	2	2.15	Male	2014-04-10	14	0	0	0	0	2
Liam	290	2.25	2.15	2.15	2.25	Male	2014-05-19	14	0	0	0	0	3
Liam	290	2.5	2.25	2.25	2.5	Male	2014-08-19	14	0	0	0	0	4
Liam	290	2.79	2.5	2.5	2.79	Male	2014-12-02	14	0	0	1	0	5
Liam	290	3.04	2.79	2.79	3.04	Male	2015-03-03	15	0	0	0	0	6
Liam	290	3.27	3.04	3.04	3.27	Male	2015-05-27	15	0	0	0	0	7
Liam	290	3.35	3.27	3.27	3.35	Male	2015-06-24	15	0	0	0	0	8
Liam	290	3.52	3.35	3.35	3.52	Male	2015-08-25	15	0	0	0	0	9
Liam	290	3.65	3.52	3.52	3.65	Male	2015-10-12	15	0	0	1	1	10
Lichen	671	0.71	0	0	0.71	Female	2022-01-21	22	0	0	0	0	1
Lichen	671v	0.96	0.71	0	0.96	Female	2022-04-20	22	1	0	0	0	2
Lichen	671v	1.07	0.96	0.96	1.07	Female	2022-06-01	22	1	1	0	0	3
Lil' Richard	384	0.86	0	0	0.86	Male	2014-09-11	14	0	0	0	0	1
Lily	44v	8	0	0	8	Female	2013-05-11	13	1	0	0	0	1
Lily	44v	8.09	8	8	8.09	Female	2013-06-15	13	1	1	0	0	2
Lily	44v	8.5	8.09	8.09	8.5	Female	2013-11-12	13	1	1	0	0	3
Lily	44v	8.99	8.5	8.5	8.99	Female	2014-05-06	14	1	1	0	0	4
Lindsay	12	3	0	0	3	Male	2013-04-03	13	0	0	0	0	1
Lindsay	12	3.19	3	3	3.19	Male	2013-06-13	13	0	0	0	0	2
Lindsay	12	3.52	3.19	3.19	3.52	Male	2013-10-11	13	0	0	0	0	3
Linky	240	0.83	0	0	0.83	Female	2014-01-03	14	0	0	0	0	1
Linky	240	1.5	0.83	0.83	1.5	Female	2014-09-04	14	0	0	0	0	2
Linky	240	1.67	1.5	1.5	1.67	Female	2014-11-04	14	0	0	0	0	3
Linky	240v	2.02	1.67	0	2.02	Female	2015-03-13	15	1	0	0	0	4
Linky	240v	2.28	2.02	2.02	2.28	Female	2015-06-15	15	1	1	0	0	5
Linky	240v	2.46	2.28	2.28	2.46	Female	2015-08-19	15	1	1	0	0	6
Linky	240v	2.72	2.46	2.46	2.72	Female	2015-11-24	15	1	1	0	0	7
Lisa	482	0.8	0	0	0.8	Female	2015-11-16	15	0	0	0	0	1
Little	189	3	0	0	3	Female	2013-11-19	13	0	0	0	0	1
Little	189	3.37	3	3	3.37	Female	2014-04-01	14	0	0	1	1	2
Lofaro	474	0.81	0	0	0.81	Male	2015-10-22	15	0	0	0	0	1
Lofaro	474	0.94	0.81	0.81	0.94	Male	2015-12-10	15	0	0	0	0	2
Lofaro	474	1.06	0.94	0.94	1.06	Male	2016-01-21	16	0	0	0	0	3
Lofaro	474	1.15	1.06	1.06	1.15	Male	2016-02-24	16	0	0	0	0	4
Lofaro	474	1.48	1.15	1.15	1.48	Male	2016-06-22	16	0	0	0	0	5
Lofaro	474	1.63	1.48	1.48	1.63	Male	2016-08-17	16	0	0	0	0	6
Lofaro	474	1.7	1.63	1.63	1.7	Male	2016-09-13	16	0	0	0	0	7
Lofaro	474	1.8	1.7	1.7	1.8	Male	2016-10-20	16	0	0	0	0	8
Lofaro	474	1.95	1.8	1.8	1.95	Male	2016-12-13	16	0	0	0	0	9
Loki (NM)	513	0.79	0	0	0.79	Male	2016-12-23	16	0	0	0	0	1
Lou	155	0.92	0	0	0.92	Female	2013-10-28	13	0	0	0	0	1
Lou	155	1.06	0.92	0.92	1.06	Female	2013-12-19	13	0	0	0	0	2
Lou	155	1.33	1.06	1.06	1.33	Female	2014-03-27	14	0	0	0	0	3
Lou	155	1.42	1.33	1.33	1.42	Female	2014-04-29	14	0	0	0	0	4
Lou	155	1.56	1.42	1.42	1.56	Female	2014-06-17	14	0	0	0	0	5
Lou	155	1.77	1.56	1.56	1.77	Female	2014-09-03	14	0	0	0	0	6
Lou	155	1.91	1.77	1.77	1.91	Female	2014-10-24	14	0	0	0	0	7
Louise M	66	9	0	0	9	Female	2013-06-05	13	0	0	0	0	1
Louise M	66	9.53	9	9	9.53	Female	2013-12-17	13	0	0	0	0	2
Louise M	66	10.16	9.53	9.53	10.16	Female	2014-08-01	14	0	0	0	0	3
Lucas	92	2	0	0	2	Male	2013-07-15	13	0	0	0	0	1
Lucas	92	2.5	2	2	2.5	Male	2014-01-14	14	0	0	0	0	2
Lynx	305	0.82	0	0	0.82	Male	2014-03-12	14	0	0	1	0	1
Lynx	305	1.55	0.82	0.82	1.55	Male	2014-12-05	14	0	0	0	0	2
Lynx	305	1.81	1.55	1.55	1.81	Male	2015-03-10	15	0	0	0	0	3
Lynx	305	2.22	1.81	1.81	2.22	Male	2015-08-05	15	0	0	0	0	4
Lynx	305	2.45	2.22	2.22	2.45	Male	2015-10-30	15	0	0	0	0	5
Lynx	305	2.77	2.45	2.45	2.77	Male	2016-02-24	16	0	0	0	0	6
Mac	154	2	0	0	2	Male	2013-10-28	13	0	0	0	0	1
MacGyver	450	0.7	0	0	0.7	Male	2015-07-13	15	0	0	0	0	1
MacGyver	450	0.81	0.7	0.7	0.81	Male	2015-08-24	15	0	0	0	0	2
MacGyver	450	0.92	0.81	0.81	0.92	Male	2015-10-01	15	0	0	0	0	3
MacGyver	450	1.12	0.92	0.92	1.12	Male	2015-12-14	15	0	0	0	0	4
MacGyver	450	1.29	1.12	1.12	1.29	Male	2016-02-17	16	0	0	0	0	5
MacGyver	450	1.41	1.29	1.29	1.41	Male	2016-03-30	16	0	0	0	0	6
MacGyver	450	1.56	1.41	1.41	1.56	Male	2016-05-24	16	0	0	0	0	7
MacGyver	450	1.78	1.56	1.56	1.78	Male	2016-08-10	16	0	0	0	0	8
MacGyver	450	1.93	1.78	1.78	1.93	Male	2016-10-05	16	0	0	0	0	9
MacGyver	450	2.04	1.93	1.93	2.04	Male	2016-11-16	16	0	0	0	0	10
MacGyver	450	2.16	2.04	2.04	2.16	Male	2016-12-28	16	0	0	1	0	11
MacGyver	450	2.52	2.16	2.16	2.52	Male	2017-05-09	17	0	0	0	0	12
MacGyver	450	2.81	2.52	2.52	2.81	Male	2017-08-24	17	0	0	0	0	13
MacGyver	450	3.1	2.81	2.81	3.1	Male	2017-12-07	17	0	0	0	0	14
MacGyver	450	3.49	3.1	3.1	3.49	Male	2018-04-26	18	0	0	0	0	15
MacGyver	450	4.07	3.49	3.49	4.07	Male	2018-11-27	18	0	0	0	0	16
MacGyver	450	4.39	4.07	4.07	4.39	Male	2019-03-20	19	0	0	1	0	17
MacGyver	450	4.71	4.39	4.39	4.71	Male	2019-07-17	19	0	0	0	0	18
MacGyver	450	5.01	4.71	4.71	5.01	Male	2019-11-05	19	0	0	0	0	19
MacGyver	450v	5.32	5.01	0	5.32	Male	2020-02-28	20	1	0	0	0	20
MacGyver	450v	5.48	5.32	5.32	5.48	Male	2020-04-23	20	1	1	0	0	21
MacGyver	450v	5.72	5.48	5.48	5.72	Male	2020-07-21	20	1	1	0	0	22
MacGyver	450v	6.27	5.72	5.72	6.27	Male	2021-02-09	21	1	1	0	0	23
MacGyver	450v	6.57	6.27	6.27	6.57	Male	2021-05-26	21	1	1	0	0	24
MacGyver	450v	6.99	6.57	6.57	6.99	Male	2021-10-27	21	1	1	0	0	25
MacGyver	450v	7.62	6.99	6.99	7.62	Male	2022-06-16	22	1	1	0	0	26
MacGyver	450v	8.08	7.62	7.62	8.08	Male	2022-12-01	22	1	1	0	0	27
Machine Gun	67	4	0	0	4	Male	2013-06-05	13	0	0	0	0	1
Machine Gun	67	4.19	4	4	4.19	Male	2013-08-13	13	0	0	0	0	2
MacNish	481	0.82	0	0	0.82	Male	2015-11-12	15	0	0	0	0	1
MacNish	481	0.97	0.82	0.82	0.97	Male	2016-01-05	16	0	0	0	0	2
MacNish	481	1.11	0.97	0.97	1.11	Male	2016-02-25	16	0	0	0	0	3
MacNish	481	1.22	1.11	1.11	1.22	Male	2016-04-07	16	0	0	0	0	4
MacNish	481	1.37	1.22	1.22	1.37	Male	2016-06-01	16	0	0	0	0	5
MacNish	481	1.53	1.37	1.37	1.53	Male	2016-07-27	16	0	0	0	0	6
MacNish	481	1.66	1.53	1.53	1.66	Male	2016-09-14	16	0	0	0	0	7
MacNish	481	1.79	1.66	1.66	1.79	Male	2016-11-02	16	0	0	0	0	8
MacNish	481	1.91	1.79	1.79	1.91	Male	2016-12-15	16	0	0	0	0	9
Maddie	602	0.75	0	0	0.75	Female	2020-01-21	20	0	0	0	0	1
Maddie	602	0.97	0.75	0.75	0.97	Female	2020-04-08	20	0	0	0	0	2
Maddie	602	1.1	0.97	0.97	1.1	Female	2020-05-27	20	0	0	0	0	3
Maddie	602	1.24	1.1	1.1	1.24	Female	2020-07-16	20	0	0	0	0	4
Maddie	602	1.31	1.24	1.24	1.31	Female	2020-08-13	20	0	0	0	0	5
Maddie	602	1.54	1.31	1.31	1.54	Female	2020-11-04	20	0	0	0	0	6
Maddie	602	1.73	1.54	1.54	1.73	Female	2021-01-14	21	0	0	0	0	7
Maddie	602	2.11	1.73	1.73	2.11	Female	2021-06-01	21	0	0	0	0	8
Maddie	602	2.29	2.11	2.11	2.29	Female	2021-08-03	21	0	0	0	0	9
Maddie	602	2.5	2.29	2.29	2.5	Female	2021-10-22	21	0	0	0	0	10
Maddie	602	3	2.5	2.5	3	Female	2022-04-21	22	0	0	0	0	11
Maddie	602	3.25	3	3	3.25	Female	2022-07-21	22	0	0	0	0	12
Maddie	602	3.33	3.25	3.25	3.33	Female	2022-08-19	22	0	0	0	0	13
Madison	321	3	0	0	3	Female	2014-04-04	14	0	0	1	0	1
Madison	321	3.08	3	3	3.08	Female	2014-05-02	14	0	0	0	0	2
Madison	321	3.52	3.08	3.08	3.52	Female	2014-10-10	14	0	0	0	0	3
Madison	321	3.69	3.52	3.52	3.69	Female	2014-12-11	14	0	0	0	0	4
Madison	321	4.03	3.69	3.69	4.03	Female	2015-04-15	15	0	0	0	0	5
Madison	321	4.53	4.03	4.03	4.53	Female	2015-10-15	15	0	0	0	0	6
Madison	321	5.19	4.53	4.53	5.19	Female	2016-06-14	16	0	0	0	0	7
Madison	321	5.63	5.19	5.19	5.63	Female	2016-11-22	16	0	0	0	0	8
Madison	321	5.83	5.63	5.63	5.83	Female	2017-02-03	17	0	0	0	0	9
Madso	247	1	0	0	1	Male	2014-01-14	14	0	0	0	0	1
Magenta	684	0.76	0	0	0.76	Female	2022-11-15	22	0	0	0	0	1
Maisie	206	7	0	0	7	Female	2013-11-30	13	0	0	0	0	1
Maisie	206	7.51	7	7	7.51	Female	2014-06-02	14	0	0	0	0	2
Maisie	206	7.8	7.51	7.51	7.8	Female	2014-09-18	14	0	0	0	0	3
Maisie	206v	8.16	7.8	0	8.16	Female	2015-01-28	15	1	0	0	0	4
Maisie	206v	8.49	8.16	8.16	8.49	Female	2015-05-28	15	1	1	0	0	5
Maisie	206v	8.76	8.49	8.49	8.76	Female	2015-09-03	15	1	1	0	0	6
Maisie	206v	9.17	8.76	8.76	9.17	Female	2016-01-29	16	1	1	0	0	7
Maisie	206v	9.75	9.17	9.17	9.75	Female	2016-08-29	16	1	1	0	0	8
Mal	276	3	0	0	3	Male	2014-02-03	14	0	0	0	0	1
Mal	276	3.17	3	3	3.17	Male	2014-04-02	14	0	0	1	0	2
Malala	433	1.02	0	0	1.02	Female	2014-12-10	14	0	0	0	0	1
Malala	433	1.17	1.02	1.02	1.17	Female	2015-02-03	15	0	0	0	0	2
Mali	79	7	0	0	7	Female	2013-06-26	13	0	0	1	0	1
Mali	79	7.07	7	7	7.07	Female	2013-07-23	13	0	0	1	0	2
Mali	79	7.55	7.07	7.07	7.55	Female	2014-01-14	14	0	0	1	0	3
Mali	79	7.99	7.55	7.55	7.99	Female	2014-06-23	14	0	0	1	0	4
Mali	79	8.08	7.99	7.99	8.08	Female	2014-07-24	14	0	0	0	0	5
Mali	79	8.17	8.08	8.08	8.17	Female	2014-08-25	14	0	0	0	0	6
Mali	79	8.55	8.17	8.17	8.55	Female	2015-01-14	15	0	0	0	0	7
Mali	79	8.98	8.55	8.55	8.98	Female	2015-06-19	15	0	0	0	0	8
Mali	79	9.32	8.98	8.98	9.32	Female	2015-10-21	15	0	0	0	0	9
Mali	79	9.59	9.32	9.32	9.59	Female	2016-01-28	16	0	0	0	0	10
Mali	79	10.04	9.59	9.59	10.04	Female	2016-07-12	16	0	0	0	0	11
Mali	79	10.19	10.04	10.04	10.19	Female	2016-09-02	16	0	0	0	0	12
Mali	79	10.49	10.19	10.19	10.49	Female	2016-12-23	16	0	0	0	0	13
Malibu	557	0.8	0	0	0.8	Female	2018-07-17	18	0	0	0	0	1
Malibu	557	0.97	0.8	0.8	0.97	Female	2018-09-17	18	0	0	0	0	2
Malibu	557	1.16	0.97	0.97	1.16	Female	2018-11-27	18	0	0	0	0	3
Malibu	557	1.37	1.16	1.16	1.37	Female	2019-02-13	19	0	0	0	0	4
Malibu	557	1.55	1.37	1.37	1.55	Female	2019-04-16	19	0	0	0	0	5
Malibu	557	1.7	1.55	1.55	1.7	Female	2019-06-12	19	0	0	0	0	6
Malibu	557	1.95	1.7	1.7	1.95	Female	2019-09-11	19	0	0	0	0	7
Malibu	557	2.03	1.95	1.95	2.03	Female	2019-10-09	19	0	0	0	0	8
Malibu	557	2.18	2.03	2.03	2.18	Female	2019-12-03	19	0	0	0	0	9
Malibu	557v	2.43	2.18	0	2.43	Female	2020-03-05	20	1	0	0	0	10
Malibu	557v	2.6	2.43	2.43	2.6	Female	2020-05-07	20	1	1	0	0	11
Malibu	557v	2.7	2.6	2.6	2.7	Female	2020-06-10	20	1	1	0	0	12
Malibu	557v	2.97	2.7	2.7	2.97	Female	2020-09-17	20	1	1	0	0	13
Malibu	557v	3.13	2.97	2.97	3.13	Female	2020-11-17	20	1	1	0	0	14
Malibu	557v	3.54	3.13	3.13	3.54	Female	2021-04-13	21	1	1	0	0	15
Malibu	557v	3.92	3.54	3.54	3.92	Female	2021-08-30	21	1	1	0	0	16
Malibu	557v	4.3	3.92	3.92	4.3	Female	2022-01-18	22	1	1	0	0	17
Malibu	557v	4.81	4.3	4.3	4.81	Female	2022-07-19	22	1	1	0	0	18
Malibu	557v	5.02	4.81	4.81	5.02	Female	2022-10-06	22	1	1	0	0	19
Malibu	557v	5.15	5.02	5.02	5.15	Female	2022-11-22	22	1	1	0	0	20
Mamba	554	0.81	0	0	0.81	Female	2018-03-20	18	0	0	0	0	1
Mamba	554	0.96	0.81	0.81	0.96	Female	2018-05-14	18	0	0	0	0	2
Mamba	554	1.19	0.96	0.96	1.19	Female	2018-08-06	18	0	0	0	0	3
Mamba	554	1.3	1.19	1.19	1.3	Female	2018-09-14	18	0	0	0	0	4
Mamba	554	1.46	1.3	1.3	1.46	Female	2018-11-13	18	0	0	0	0	5
Mamba	554	1.63	1.46	1.46	1.63	Female	2019-01-15	19	0	0	0	0	6
Mamba	554	1.81	1.63	1.63	1.81	Female	2019-03-20	19	0	0	0	0	7
Mamba	554	2.1	1.81	1.81	2.1	Female	2019-07-03	19	0	0	0	0	8
Mamba	554	2.25	2.1	2.1	2.25	Female	2019-08-28	19	0	0	0	0	9
Mamba	554	2.42	2.25	2.25	2.42	Female	2019-10-29	19	0	0	0	0	10
Mamba	554	2.63	2.42	2.42	2.63	Female	2020-01-16	20	0	0	0	0	11
Mamba	554	2.88	2.63	2.63	2.88	Female	2020-04-16	20	0	0	0	0	12
Mamba	554	2.97	2.88	2.88	2.97	Female	2020-05-19	20	0	0	0	0	13
Mamba	554	3.09	2.97	2.97	3.09	Female	2020-07-02	20	0	0	1	0	14
Manfred	494	0.93	0	0	0.93	Male	2016-02-05	16	0	0	0	0	1
Manfred	494	1.08	0.93	0.93	1.08	Male	2016-03-31	16	0	0	0	0	2
Manfred	494	1.26	1.08	1.08	1.26	Male	2016-06-02	16	0	0	0	0	3
Mango	17	3	0	0	3	Male	2013-04-09	13	0	0	0	0	1
Mango	17	3.15	3	3	3.15	Male	2013-06-03	13	0	0	0	0	2
Mango	17	3.42	3.15	3.15	3.42	Male	2013-09-08	13	0	0	1	0	3
Marcela	338	3	0	0	3	Female	2014-06-12	14	0	0	1	0	1
Marcela	338	3.26	3	3	3.26	Female	2014-09-16	14	0	0	0	0	2
Marcela	338	3.34	3.26	3.26	3.34	Female	2014-10-13	14	0	0	0	0	3
Marcela	338	3.7	3.34	3.34	3.7	Female	2015-02-23	15	0	0	0	0	4
Marcela	338	4.03	3.7	3.7	4.03	Female	2015-06-23	15	0	0	0	0	5
Marcela	338	4.67	4.03	4.03	4.67	Female	2016-02-11	16	0	0	0	0	6
Marcus	337	3	0	0	3	Male	2014-06-12	14	0	0	0	0	1
Marcus	337	3.11	3	3	3.11	Male	2014-07-23	14	0	0	0	0	2
Marcus	337	3.23	3.11	3.11	3.23	Male	2014-09-03	14	0	0	0	0	3
Marcus	337	3.36	3.23	3.23	3.36	Male	2014-10-21	14	0	0	0	0	4
Marcus	337v	3.61	3.36	0	3.61	Male	2015-01-22	15	1	0	0	0	5
Marcus	337v	3.81	3.61	3.61	3.81	Male	2015-04-02	15	1	1	0	0	6
Marcus	337v	3.98	3.81	3.81	3.98	Male	2015-06-04	15	1	1	0	0	7
Marcus	337v	4.13	3.98	3.98	4.13	Male	2015-07-30	15	1	1	0	0	8
Marcus	337v	4.43	4.13	4.13	4.43	Male	2015-11-17	15	1	1	0	0	9
Marcus	337v	4.72	4.43	4.43	4.72	Male	2016-03-02	16	1	1	1	0	10
Margo	331	8	0	0	8	Female	2014-05-14	14	0	0	1	1	1
Mariah	407	0.8	0	0	0.8	Female	2014-10-16	14	0	0	0	0	1
Mariah	407	0.89	0.8	0.8	0.89	Female	2014-11-19	14	0	0	0	0	2
Mariah	407	1.02	0.89	0.89	1.02	Female	2015-01-06	15	0	0	0	0	3
Mariah	407	1.28	1.02	1.02	1.28	Female	2015-04-08	15	0	0	0	0	4
Marina	420	0.8	0	0	0.8	Female	2014-11-05	14	0	0	0	0	1
Mark	40v	3	0	0	3	Male	2013-05-08	13	1	0	0	0	1
Mark	40v	3.11	3	3	3.11	Male	2013-06-18	13	1	1	0	0	2
Marlon	566	0.75	0	0	0.75	Male	2018-10-17	18	0	0	0	0	1
Marlon	566	0.9	0.75	0.75	0.9	Male	2018-12-13	18	0	0	0	0	2
Marlon	566	1.07	0.9	0.9	1.07	Male	2019-02-12	19	0	0	0	0	3
Marlon	566	1.37	1.07	1.07	1.37	Male	2019-05-29	19	0	0	0	0	4
Marlon	566	1.5	1.37	1.37	1.5	Male	2019-07-17	19	0	0	0	0	5
Marlon	566	1.58	1.5	1.5	1.58	Male	2019-08-15	19	0	0	0	0	6
Marlon	566	1.74	1.58	1.58	1.74	Male	2019-10-15	19	0	0	0	0	7
Marlon	566	1.99	1.74	1.74	1.99	Male	2020-01-14	20	0	0	0	0	8
Marlon	566	2.15	1.99	1.99	2.15	Male	2020-03-13	20	0	0	0	0	9
Marlon	566v	2.36	2.15	0	2.36	Male	2020-05-27	20	1	0	0	0	10
Martin	254	2	0	0	2	Male	2014-01-17	14	0	0	0	0	1
Martin	254	2.09	2	2	2.09	Male	2014-02-19	14	0	0	0	0	2
Martin	254	2.5	2.09	2.09	2.5	Male	2014-07-18	14	0	0	0	0	3
Martin	254	2.82	2.5	2.5	2.82	Male	2014-11-11	14	0	0	0	0	4
Martin	254v	3.09	2.82	0	3.09	Male	2015-02-18	15	1	0	0	0	5
Martin	254v	3.53	3.09	3.09	3.53	Male	2015-07-29	15	1	1	0	0	6
Martin	254v	3.64	3.53	3.53	3.64	Male	2015-09-07	15	1	1	0	0	7
Martin	254v	4.03	3.64	3.64	4.03	Male	2016-01-27	16	1	1	0	0	8
Martin	254v	4.3	4.03	4.03	4.3	Male	2016-05-04	16	1	1	0	0	9
Martin	254v	5.02	4.3	4.3	5.02	Male	2017-01-24	17	1	1	0	0	10
Martin	254v	5.56	5.02	5.02	5.56	Male	2017-08-08	17	1	1	0	0	11
Martin	254v	5.69	5.56	5.56	5.69	Male	2017-09-27	17	1	1	0	0	12
Martin	254v	5.86	5.69	5.69	5.86	Male	2017-11-27	17	1	1	0	0	13
Martin	254v	6.02	5.86	5.86	6.02	Male	2018-01-23	18	1	1	0	0	14
Martin	254v	6.4	6.02	6.02	6.4	Male	2018-06-11	18	1	1	0	0	15
Martin	254v	6.59	6.4	6.4	6.59	Male	2018-08-21	18	1	1	0	0	16
Martin	254v	7	6.59	6.59	7	Male	2019-01-16	19	1	1	0	0	17
Martin	254v	7.44	7	7	7.44	Male	2019-06-25	19	1	1	0	0	18
Martin	254v	7.98	7.44	7.44	7.98	Male	2020-01-09	20	1	1	0	0	19
Martin	254v	8.45	7.98	7.98	8.45	Male	2020-06-30	20	1	1	0	0	20
Martin	254v	8.61	8.45	8.45	8.61	Male	2020-08-28	20	1	1	0	0	21
Martin	254v	9.16	8.61	8.61	9.16	Male	2021-03-16	21	1	1	0	0	22
Martin	254v	9.45	9.16	9.16	9.45	Male	2021-06-29	21	1	1	0	0	23
Martin	254v	9.6	9.45	9.45	9.6	Male	2021-08-24	21	1	1	0	0	24
Martin	254v	10.14	9.6	9.6	10.14	Male	2022-03-09	22	1	1	0	0	25
Martin	254v	10.33	10.14	10.14	10.33	Male	2022-05-17	22	1	1	0	0	26
Martin	254v	10.72	10.33	10.33	10.72	Male	2022-10-06	22	1	1	0	0	27
Martin	254v	10.92	10.72	10.72	10.92	Male	2022-12-20	22	1	1	0	0	28
Marty	391	0.91	0	0	0.91	Male	2014-09-22	14	0	0	0	0	1
Mary Poppins	201	5	0	0	5	Female	2013-11-28	13	0	0	1	0	1
Mary Poppins	201	5.15	5	5	5.15	Female	2014-01-23	14	0	0	0	0	2
Mary Poppins	201	5.36	5.15	5.15	5.36	Female	2014-04-08	14	0	0	0	0	3
Mary Poppins	201	5.51	5.36	5.36	5.51	Female	2014-06-02	14	0	0	0	0	4
Mary Poppins	201	5.81	5.51	5.51	5.81	Female	2014-09-18	14	0	0	1	0	5
Mary Poppins	201	5.88	5.81	5.81	5.88	Female	2014-10-16	14	0	0	0	0	6
Mary Poppins	201	5.99	5.88	5.88	5.99	Female	2014-11-23	14	0	0	0	0	7
Masala	609	0.78	0	0	0.78	Male	2020-07-09	20	0	0	0	0	1
Masala	609	0.91	0.78	0.78	0.91	Male	2020-08-27	20	0	0	0	0	2
Masala	609	1.27	0.91	0.91	1.27	Male	2021-01-06	21	0	0	0	0	3
Masala	609	1.51	1.27	1.27	1.51	Male	2021-03-31	21	0	0	0	0	4
Masala	609	1.74	1.51	1.51	1.74	Male	2021-06-23	21	0	0	0	0	5
Mason	578	2.5	0	0	2.5	Male	2019-02-27	19	0	0	0	0	1
Mason	578	2.79	2.5	2.5	2.79	Male	2019-06-12	19	0	0	0	0	2
Mason	578	3	2.79	2.79	3	Male	2019-08-28	19	0	0	0	0	3
Mason	578	3.27	3	3	3.27	Male	2019-12-03	19	0	0	0	0	4
Mason	578	3.48	3.27	3.27	3.48	Male	2020-02-18	20	0	0	0	0	5
Mason	578	3.64	3.48	3.48	3.64	Male	2020-04-15	20	0	0	0	0	6
Mason	578	3.77	3.64	3.64	3.77	Male	2020-06-02	20	0	0	0	0	7
Mason	578	3.96	3.77	3.77	3.96	Male	2020-08-13	20	0	0	0	0	8
Mason	578	4.07	3.96	3.96	4.07	Male	2020-09-21	20	0	0	0	0	9
Mason	578	4.71	4.07	4.07	4.71	Male	2021-05-12	21	0	0	0	0	10
Matilda	443	1	0	0	1	Female	2015-03-11	15	0	0	0	0	1
Matt	11	2	0	0	2	Male	2013-03-28	13	0	0	0	0	1
Matt	11	2.19	2	2	2.19	Male	2013-06-06	13	0	0	0	0	2
Matt	11	2.54	2.19	2.19	2.54	Male	2013-10-11	13	0	0	0	0	3
Matt	11	2.88	2.54	2.54	2.88	Male	2014-02-13	14	0	0	0	0	4
Matt	11	2.99	2.88	2.88	2.99	Male	2014-03-27	14	0	0	0	0	5
Mattaeus	388	0.82	0	0	0.82	Female	2014-09-18	14	0	0	0	0	1
Mattaeus	388	0.95	0.82	0.82	0.95	Female	2014-11-03	14	0	0	0	0	2
Matty S	181	0.95	0	0	0.95	Male	2013-11-12	13	0	0	0	0	1
Matty S	181	1.18	0.95	0.95	1.18	Male	2014-02-05	14	0	0	0	0	2
Matty S	181	1.29	1.18	1.18	1.29	Male	2014-03-13	14	0	0	0	0	3
Matty S	181	1.4	1.29	1.29	1.4	Male	2014-04-24	14	0	0	0	0	4
Matty S	181	1.62	1.4	1.4	1.62	Male	2014-07-15	14	0	0	0	0	5
Matty S	181	1.81	1.62	1.62	1.81	Male	2014-09-23	14	0	0	0	0	6
Matty S	181	1.95	1.81	1.81	1.95	Male	2014-11-13	14	0	0	0	0	7
Max	29	3	0	0	3	Male	2013-04-29	13	0	0	1	0	1
Max	29	3.1	3	3	3.1	Male	2013-06-04	13	0	0	0	0	2
Maxwell	333	0.8	0	0	0.8	Male	2014-05-19	14	0	0	0	0	1
Maxwell	333	1.33	0.8	0.8	1.33	Male	2014-12-01	14	0	0	0	0	2
Maxwell	333v	1.51	1.33	0	1.51	Male	2015-02-03	15	1	0	0	0	3
Maxwell	333v	1.74	1.51	1.51	1.74	Male	2015-04-27	15	1	1	0	0	4
Maxwell	333v	1.88	1.74	1.74	1.88	Male	2015-06-16	15	1	1	0	0	5
Maxwell	333v	2.01	1.88	1.88	2.01	Male	2015-08-05	15	1	1	0	0	6
Maxwell	333v	2.22	2.01	2.01	2.22	Male	2015-10-21	15	1	1	0	0	7
Maxwell	333v	2.5	2.22	2.22	2.5	Male	2016-02-01	16	1	1	0	0	8
Maxwell	333v	2.78	2.5	2.5	2.78	Male	2016-05-12	16	1	1	0	0	9
Maxwell	333v	3.05	2.78	2.78	3.05	Male	2016-08-17	16	1	1	0	0	10
Maxwell	333v	3.24	3.05	3.05	3.24	Male	2016-10-26	16	1	1	0	0	11
Maxwell	333v	3.35	3.24	3.24	3.35	Male	2016-12-09	16	1	1	0	0	12
Maya	269v	7	0	0	7	Female	2014-01-28	14	1	0	0	0	1
Maya	269v	7.15	7	7	7.15	Female	2014-03-26	14	1	1	0	0	2
Maya	269v	7.51	7.15	7.15	7.51	Female	2014-08-01	14	1	1	0	0	3
Meadow	273	10	0	0	10	Female	2014-01-30	14	0	0	1	0	1
Meadow	273	10.48	10	10	10.48	Female	2014-07-24	14	0	0	1	0	2
Meadow	273	10.79	10.48	10.48	10.79	Female	2014-11-12	14	0	0	1	0	3
Meadow	273	11.14	10.79	10.79	11.14	Female	2015-03-19	15	0	0	1	0	4
Meadow	273	11.5	11.14	11.14	11.5	Female	2015-07-31	15	0	0	1	0	5
Meadow	273	11.59	11.5	11.5	11.59	Female	2015-08-31	15	0	0	1	1	6
Megs	275	10	0	0	10	Female	2014-02-02	14	0	0	1	1	1
Mel G	83	7	0	0	7	Female	2013-06-28	13	0	0	0	0	1
Mel G	83	7.47	7	7	7.47	Female	2013-12-18	13	0	0	0	0	2
Melaleuca	112v	2	0	0	2	Female	2013-09-09	13	1	0	0	0	1
Melody	501	0.31	0	0	0.31	Female	2016-03-02	16	0	0	0	0	1
Melody	501	0.4	0.31	0.31	0.4	Female	2016-04-05	16	0	0	0	0	2
Melody	501	0.52	0.4	0.4	0.52	Female	2016-05-17	16	0	0	0	0	3
Meneguzzo	408	0.83	0	0	0.83	Male	2014-10-20	14	0	0	0	0	1
Meneguzzo	408	0.94	0.83	0.83	0.94	Male	2014-12-01	14	0	0	0	0	2
Meneguzzo	408	1.05	0.94	0.94	1.05	Male	2015-01-07	15	0	0	0	0	3
Merrick	574	12	0	0	12	Male	2018-12-06	18	0	0	0	0	1
Mia	538	1.6	0	0	1.6	Female	2017-08-22	17	0	0	0	0	1
Mia	538	1.83	1.6	1.6	1.83	Female	2017-11-15	17	0	0	1	0	2
Mia	538	2.13	1.83	1.83	2.13	Female	2018-03-06	18	0	0	0	0	3
Mia	538	2.64	2.13	2.13	2.64	Female	2018-09-05	18	0	0	0	0	4
Mia	538	3.08	2.64	2.64	3.08	Female	2019-02-13	19	0	0	1	0	5
Mia	538	3.24	3.08	3.08	3.24	Female	2019-04-10	19	0	0	1	0	6
Mia	538	3.37	3.24	3.24	3.37	Female	2019-05-28	19	0	0	1	0	7
Mia	538	3.6	3.37	3.37	3.6	Female	2019-08-20	19	0	0	1	0	8
Mia	538	3.78	3.6	3.6	3.78	Female	2019-10-26	19	0	0	1	0	9
Mia	538	4.07	3.78	3.78	4.07	Female	2020-02-12	20	0	0	1	0	10
Mia	538v	4.33	4.07	0	4.33	Female	2020-05-14	20	1	0	1	0	11
Mia	538v	4.46	4.33	4.33	4.46	Female	2020-07-01	20	1	1	1	0	12
Mia	538v	4.73	4.46	4.46	4.73	Female	2020-10-08	20	1	1	1	0	13
Mia	538v	5.44	4.73	4.73	5.44	Female	2021-06-23	21	1	1	1	0	14
Mia	538v	6.27	5.44	5.44	6.27	Female	2022-04-25	22	1	1	1	0	15
Mia	538v	6.44	6.27	6.27	6.44	Female	2022-06-23	22	1	1	0	0	16
Mia	538v	6.85	6.44	6.44	6.85	Female	2022-11-23	22	1	1	0	0	17
Michael	410	0.87	0	0	0.87	Male	2014-10-21	14	0	0	0	0	1
Michael	410	1.08	0.87	0.87	1.08	Male	2015-01-05	15	0	0	0	0	2
Michael	410	1.35	1.08	1.08	1.35	Male	2015-04-14	15	0	0	0	0	3
Midori	257	4	0	0	4	Female	2014-01-18	14	0	0	0	0	1
Midori	257	4.12	4	4	4.12	Female	2014-03-04	14	0	0	0	0	2
Midori	257	4.51	4.12	4.12	4.51	Female	2014-07-21	14	0	0	0	0	3
Midori	257	4.8	4.51	4.51	4.8	Female	2014-11-04	14	0	0	0	0	4
Midori	257v	5.11	4.8	0	5.11	Female	2015-02-26	15	1	0	0	0	5
Midori	257v	5.23	5.11	5.11	5.23	Female	2015-04-10	15	1	1	0	0	6
Midori	257v	5.35	5.23	5.23	5.35	Female	2015-05-25	15	1	1	1	0	7
Midori	257v	5.49	5.35	5.35	5.49	Female	2015-07-15	15	1	1	0	0	8
Midori	257v	5.65	5.49	5.49	5.65	Female	2015-09-11	15	1	1	1	0	9
Midori	257v	5.81	5.65	5.65	5.81	Female	2015-11-10	15	1	1	1	0	10
Miles	170	0.91	0	0	0.91	Male	2013-11-05	13	0	0	0	0	1
Miles	170	1.03	0.91	0.91	1.03	Male	2013-12-20	13	0	0	0	0	2
Millie	515	6	0	0	6	Female	2017-01-17	17	0	0	0	0	1
Millie	515	6.51	6	6	6.51	Female	2017-07-20	17	0	0	0	0	2
Millie	515	7.01	6.51	6.51	7.01	Female	2018-01-22	18	0	0	0	0	3
Milo	575	0.83	0	0	0.83	Male	2018-12-13	18	0	0	0	0	1
Milo	575	1.01	0.83	0.83	1.01	Male	2019-02-18	19	0	0	0	0	2
Milo	575	1.83	1.01	1.01	1.83	Male	2019-12-13	19	0	0	0	0	3
Milo	575	1.96	1.83	1.83	1.96	Male	2020-01-29	20	0	0	0	0	4
Milo	575	2.4	1.96	1.96	2.4	Male	2020-07-09	20	0	0	0	0	5
Milo	575	2.91	2.4	2.4	2.91	Male	2021-01-11	21	0	0	0	0	6
Milo	575	3.35	2.91	2.91	3.35	Male	2021-06-21	21	0	0	0	0	7
Milo	575	3.78	3.35	3.35	3.78	Male	2021-11-24	21	0	0	0	0	8
Milo	575	4.35	3.78	3.78	4.35	Male	2022-06-22	22	0	0	0	0	9
Milo	575	4.97	4.35	4.35	4.97	Male	2023-02-01	23	0	0	0	0	10
Mimi (NM)	506	4	0	0	4	Female	2016-11-28	16	0	0	1	0	1
Minky	13	5	0	0	5	Female	2013-04-03	13	0	0	0	0	1
Minky	13	5.23	5	5	5.23	Female	2013-06-27	13	0	0	0	0	2
Minky	13	5.61	5.23	5.23	5.61	Female	2013-11-12	13	0	0	0	0	3
Minty	646	0.82	0	0	0.82	Male	2021-08-26	21	0	0	0	0	1
Minty	646	0.93	0.82	0.82	0.93	Male	2021-10-05	21	0	0	0	0	2
Minty	646	1.22	0.93	0.93	1.22	Male	2022-01-19	22	0	0	0	0	3
Minty	646	1.41	1.22	1.22	1.41	Male	2022-03-30	22	0	0	0	0	4
Minty	646	1.65	1.41	1.41	1.65	Male	2022-06-24	22	0	0	0	0	5
Minty	646	1.91	1.65	1.65	1.91	Male	2022-09-27	22	0	0	0	0	6
Minty	646	2.04	1.91	1.91	2.04	Male	2022-11-15	22	0	0	0	0	7
Miranda	649	0.89	0	0	0.89	Female	2021-09-20	21	0	0	0	0	1
Miranda	649	1.26	0.89	0.89	1.26	Female	2022-02-03	22	0	0	0	0	2
Mitch	313	2	0	0	2	Male	2014-04-01	14	0	0	0	0	1
MM	580	1.33	0	0	1.33	Male	2019-06-12	19	0	0	0	0	1
MM	580	3.56	1.33	1.33	3.56	Male	2021-09-03	21	0	0	0	0	2
MM	580	3.89	3.56	3.56	3.89	Male	2022-01-04	22	0	0	0	0	3
MM	580	4.42	3.89	3.89	4.42	Male	2022-07-14	22	0	0	0	0	4
MM	580	4.65	4.42	4.42	4.65	Male	2022-10-08	22	0	0	0	0	5
MM	580v	4.82	4.65	0	4.82	Male	2022-12-07	22	1	0	0	0	6
MM	580v	4.91	4.82	4.82	4.91	Male	2023-01-09	23	1	1	0	0	7
Molten	2	3	0	0	3	Male	2013-03-23	13	0	0	1	0	1
Molten	2	3.11	3	3	3.11	Male	2013-05-01	13	0	0	0	0	2
Molten	2	3.58	3.11	3.11	3.58	Male	2013-10-23	13	0	0	0	0	3
Molten	2	3.84	3.58	3.58	3.84	Male	2014-01-24	14	0	0	1	0	4
Molten	2	4.01	3.84	3.84	4.01	Male	2014-03-27	14	0	0	0	0	5
Molten	2	4.57	4.01	4.01	4.57	Male	2014-10-17	14	0	0	0	0	6
Molten	2	4.81	4.57	4.57	4.81	Male	2015-01-13	15	0	0	0	0	7
Molten	2	5.05	4.81	4.81	5.05	Male	2015-04-09	15	0	0	0	0	8
Molten	2	5.35	5.05	5.05	5.35	Male	2015-07-28	15	0	0	0	0	9
Molten	2	5.52	5.35	5.35	5.52	Male	2015-09-29	15	0	0	0	0	10
Molten	2	5.92	5.52	5.52	5.92	Male	2016-02-23	16	0	0	0	0	11
Montag	175	4	0	0	4	Male	2013-11-07	13	0	0	0	0	1
Montag	175	4.19	4	4	4.19	Male	2014-01-15	14	0	0	0	0	2
Montag	175	4.48	4.19	4.19	4.48	Male	2014-04-30	14	0	0	0	0	3
Montag	175	4.86	4.48	4.48	4.86	Male	2014-09-18	14	0	0	0	0	4
Montego	666	0.82	0	0	0.82	Male	2021-11-10	21	0	0	0	0	1
Montego	666	0.98	0.82	0.82	0.98	Male	2022-01-06	22	0	0	0	0	2
Montego	666	1.19	0.98	0.98	1.19	Male	2022-03-22	22	0	0	0	0	3
Montego	666v	1.4	1.19	0	1.4	Male	2022-06-10	22	1	0	0	0	4
Montego	666v	1.57	1.4	1.4	1.57	Male	2022-08-11	22	1	1	0	0	5
Moon Unit	136	2	0	0	2	Female	2013-10-21	13	0	0	0	0	1
Moose	683	0.73	0	0	0.73	Female	2022-11-10	22	0	0	0	0	1
Moose	683	0.88	0.73	0.73	0.88	Female	2023-01-05	23	0	0	0	0	2
Morgan	400	0.81	0	0	0.81	Female	2014-10-02	14	0	0	0	0	1
Morgan	400	0.98	0.81	0.81	0.98	Female	2014-12-05	14	0	0	0	0	2
Morgan	400	1.11	0.98	0.98	1.11	Female	2015-01-20	15	0	0	0	0	3
Morty	129	0.77	0	0	0.77	Male	2013-10-14	13	0	0	0	0	1
Morty	129	1	0.77	0.77	1	Male	2014-01-06	14	0	0	0	0	2
Morty	129	1.26	1	1	1.26	Male	2014-04-08	14	0	0	0	0	3
Morty	129	1.37	1.26	1.26	1.37	Male	2014-05-21	14	0	0	0	0	4
Morty	129	1.54	1.37	1.37	1.54	Male	2014-07-22	14	0	0	0	0	5
Moscow	260	4	0	0	4	Male	2014-01-20	14	0	0	0	0	1
Moscow	260	4.14	4	4	4.14	Male	2014-03-11	14	0	0	0	0	2
Moscow	260	4.49	4.14	4.14	4.49	Male	2014-07-17	14	0	0	0	0	3
Moscow	260	4.84	4.49	4.49	4.84	Male	2014-11-21	14	0	0	0	0	4
Moscow	260v	5.1	4.84	0	5.1	Male	2015-02-25	15	1	0	0	0	5
Moscow	260v	5.41	5.1	5.1	5.41	Male	2015-06-18	15	1	1	0	0	6
Moscow	260v	5.9	5.41	5.41	5.9	Male	2015-12-14	15	1	1	0	0	7
Moscow	260v	6.08	5.9	5.9	6.08	Male	2016-02-18	16	1	1	0	0	8
Moscow	260v	6.51	6.08	6.08	6.51	Male	2016-07-25	16	1	1	0	0	9
Moscow	260v	6.63	6.51	6.51	6.63	Male	2016-09-07	16	1	1	0	0	10
Moss	616	0.79	0	0	0.79	Female	2020-09-03	20	0	0	0	0	1
Moss	616	0.94	0.79	0.79	0.94	Female	2020-10-29	20	0	0	0	0	2
Moss	616	1.08	0.94	0.94	1.08	Female	2020-12-16	20	0	0	0	0	3
Moss	616	1.25	1.08	1.08	1.25	Female	2021-02-17	21	0	0	0	0	4
Moss	616	1.4	1.25	1.25	1.4	Female	2021-04-13	21	0	0	0	0	5
Moss	616	1.63	1.4	1.4	1.63	Female	2021-07-07	21	0	0	0	0	6
Moss	616	2.17	1.63	1.63	2.17	Female	2022-01-21	22	0	0	0	0	7
Moss	616v	2.57	2.17	0	2.57	Female	2022-06-14	22	1	0	0	0	8
Moss	616v	2.67	2.57	2.57	2.67	Female	2022-07-21	22	1	1	0	0	9
Moss	616v	2.98	2.67	2.67	2.98	Female	2022-11-10	22	1	1	0	0	10
Moss	616v	3.08	2.98	2.98	3.08	Female	2022-12-19	22	1	1	0	0	11
Mostyn	218	0.96	0	0	0.96	Male	2013-12-06	13	0	0	0	0	1
Mostyn	218	1.2	0.96	0.96	1.2	Male	2014-03-04	14	0	0	0	0	2
Mostyn	218	1.28	1.2	1.2	1.28	Male	2014-03-31	14	0	0	0	0	3
Mostyn	218	1.36	1.28	1.28	1.36	Male	2014-05-02	14	0	0	0	0	4
Mostyn	218	1.58	1.36	1.36	1.58	Male	2014-07-21	14	0	0	0	0	5
Mostyn	218	1.74	1.58	1.58	1.74	Male	2014-09-16	14	0	0	0	0	6
Mostyn	218	1.85	1.74	1.74	1.85	Male	2014-10-27	14	0	0	0	0	7
Mr B (NM)	500	0.88	0	0	0.88	Male	2016-03-02	16	0	0	0	0	1
Mrs Duncan	294	2	0	0	2	Female	2014-02-21	14	0	0	0	0	1
Mrs Duncan	294	2.1	2	2	2.1	Female	2014-03-26	14	0	0	0	0	2
Mrs Duncan	294	2.33	2.1	2.1	2.33	Female	2014-06-20	14	0	0	0	0	3
Mrs Duncan	294	2.46	2.33	2.33	2.46	Female	2014-08-06	14	0	0	0	0	4
Mrs Duncan	294	2.66	2.46	2.46	2.66	Female	2014-10-20	14	0	0	0	0	5
Mrs Duncan	294	2.78	2.66	2.66	2.78	Female	2014-12-01	14	0	0	0	0	6
Mrs Duncan	294v	2.96	2.78	0	2.96	Female	2015-02-04	15	1	0	0	0	7
Mrs Duncan	294v	3.44	2.96	2.96	3.44	Female	2015-07-31	15	1	1	0	0	8
Mrs Duncan	294v	3.66	3.44	3.44	3.66	Female	2015-10-19	15	1	1	0	0	9
Mrs Duncan	294v	3.74	3.66	3.66	3.74	Female	2015-11-16	15	1	1	0	0	10
Mrs Duncan	294v	4.01	3.74	3.74	4.01	Female	2016-02-25	16	1	1	0	0	11
Mrs Duncan	294v	4.21	4.01	4.01	4.21	Female	2016-05-05	16	1	1	0	0	12
Mrs Duncan	294v	5.12	4.21	4.21	5.12	Female	2017-04-04	17	1	1	0	0	13
Mrs Duncan	294v	5.54	5.12	5.12	5.54	Female	2017-09-06	17	1	1	0	0	14
Mrs Duncan	294v	5.83	5.54	5.54	5.83	Female	2017-12-19	17	1	1	0	0	15
Mrs Duncan	294v	6.12	5.83	5.83	6.12	Female	2018-04-05	18	1	1	0	0	16
Mrs Duncan	294v	6.52	6.12	6.12	6.52	Female	2018-08-28	18	1	1	0	0	17
Mrs Duncan	294v	6.92	6.52	6.52	6.92	Female	2019-01-24	19	1	1	0	0	18
Mrs Duncan	294v	7.25	6.92	6.92	7.25	Female	2019-05-21	19	1	1	0	0	19
Mrs Duncan	294v	7.42	7.25	7.25	7.42	Female	2019-07-23	19	1	1	0	0	20
Mrs Duncan	294v	7.55	7.42	7.42	7.55	Female	2019-09-10	19	1	1	0	0	21
Mrs Duncan	294v	7.96	7.55	7.55	7.96	Female	2020-02-05	20	1	1	0	0	22
Mrs Duncan	294v	8.1	7.96	7.96	8.1	Female	2020-03-26	20	1	1	0	0	23
Mrs Duncan	294v	8.46	8.1	8.1	8.46	Female	2020-08-05	20	1	1	0	0	24
Mrs Duncan	294v	8.59	8.46	8.46	8.59	Female	2020-09-24	20	1	1	0	0	25
Mrs Duncan	294v	8.67	8.59	8.59	8.67	Female	2020-10-21	20	1	1	0	0	26
Mrs Slocombe	84	10	0	0	10	Female	2013-06-28	13	0	0	0	0	1
Mrs Slocombe	84	10.09	10	10	10.09	Female	2013-07-30	13	0	0	0	0	2
Mrs Slocombe	84	10.47	10.09	10.09	10.47	Female	2013-12-17	13	0	0	0	0	3
Mud	455	0.85	0	0	0.85	Female	2015-09-03	15	0	0	0	0	1
Mud	455	1.04	0.85	0.85	1.04	Female	2015-11-13	15	0	0	0	0	2
Mungo Jerry	216v	5	0	0	5	Male	2013-12-04	13	1	0	0	0	1
Mungo Jerry	216v	5.09	5	5	5.09	Male	2014-01-08	14	1	1	0	0	2
Mungo Jerry	216v	5.17	5.09	5.09	5.17	Male	2014-02-07	14	1	1	0	0	3
Mungo Jerry	216v	5.54	5.17	5.17	5.54	Male	2014-06-17	14	1	1	0	0	4
Mungo Jerry	216v	6.11	5.54	5.54	6.11	Male	2015-01-14	15	1	1	0	0	5
Mungo Jerry	216v	6.25	6.11	6.11	6.25	Male	2015-03-04	15	1	1	0	0	6
Mungo Jerry	216v	6.61	6.25	6.25	6.61	Male	2015-07-13	15	1	1	0	0	7
Muse	223	2	0	0	2	Female	2013-12-09	13	0	0	0	0	1
Muse	223	2.43	2	2	2.43	Female	2014-05-13	14	0	0	0	0	2
My	56	10	0	0	10	Female	2013-05-21	13	0	0	0	0	1
Nacho Libre	309	5	0	0	5	Male	2014-03-19	14	0	0	0	0	1
Nacho Libre	309	5.07	5	5	5.07	Male	2014-04-15	14	0	0	0	0	2
Nacho Libre	309	5.57	5.07	5.07	5.57	Male	2014-10-14	14	0	0	0	0	3
Nancy	522	1.42	0	0	1.42	Female	2017-04-04	17	0	0	0	0	1
Nancy	522	1.56	1.42	1.42	1.56	Female	2017-05-25	17	0	0	0	0	2
Nancy	522	1.84	1.56	1.56	1.84	Female	2017-09-06	17	0	0	0	0	3
Nancy	522	1.99	1.84	1.84	1.99	Female	2017-10-31	17	0	0	0	0	4
Nancy	522	2.19	1.99	1.99	2.19	Female	2018-01-11	18	0	0	1	0	5
Nancy	522	2.42	2.19	2.19	2.42	Female	2018-04-04	18	0	0	1	0	6
Nancy	522	3.28	2.42	2.42	3.28	Female	2019-02-14	19	0	0	1	0	7
Nancy	522	3.78	3.28	3.28	3.78	Female	2019-08-14	19	0	0	1	0	8
Nancy	522v	4.42	3.78	0	4.42	Female	2020-04-02	20	1	0	0	0	9
Nancy	522v	4.68	4.42	4.42	4.68	Female	2020-07-09	20	1	1	1	0	10
Nancy	522v	5.06	4.68	4.68	5.06	Female	2020-11-25	20	1	1	1	0	11
Naomi	246	8	0	0	8	Female	2014-01-14	14	0	0	0	0	1
Naomi	246	8.31	8	8	8.31	Female	2014-05-07	14	0	0	0	0	2
Naomi	246	8.51	8.31	8.31	8.51	Female	2014-07-16	14	0	0	0	0	3
Naomi	246	8.64	8.51	8.51	8.64	Female	2014-09-04	14	0	0	0	0	4
Naomi	246	8.83	8.64	8.64	8.83	Female	2014-11-11	14	0	0	0	0	5
Nat	76	3	0	0	3	Female	2013-06-25	13	0	0	0	0	1
Nat	76	3.41	3	3	3.41	Female	2013-11-21	13	0	0	1	0	2
Neala	142	0.86	0	0	0.86	Female	2013-10-22	13	0	0	0	0	1
Neala	142	1.01	0.86	0.86	1.01	Female	2013-12-17	13	0	0	0	0	2
Neala	142	1.3	1.01	1.01	1.3	Female	2014-03-29	14	0	0	0	0	3
Neala	142	1.51	1.3	1.3	1.51	Female	2014-06-16	14	0	0	0	0	4
Neala	142	1.9	1.51	1.51	1.9	Female	2014-11-05	14	0	0	0	0	5
Neala	142	2.24	1.9	1.9	2.24	Female	2015-03-10	15	0	0	0	0	6
Neala	142	2.55	2.24	2.24	2.55	Female	2015-07-01	15	0	0	0	0	7
Neala	142	2.76	2.55	2.55	2.76	Female	2015-09-17	15	0	0	0	0	8
Neala	142	2.93	2.76	2.76	2.93	Female	2015-11-18	15	0	0	0	0	9
Neala	142	3.22	2.93	2.93	3.22	Female	2016-03-01	16	0	0	0	0	10
Nebula	632	1.2	0	0	1.2	Female	2020-11-27	20	0	0	0	0	1
Nebula	632	1.32	1.2	1.2	1.32	Female	2021-01-11	21	0	0	0	0	2
Nebula	632	1.48	1.32	1.32	1.48	Female	2021-03-11	21	0	0	0	0	3
Nebula	632	1.66	1.48	1.48	1.66	Female	2021-05-11	21	0	0	0	0	4
Nebula	632	1.83	1.66	1.66	1.83	Female	2021-07-14	21	0	0	0	0	5
Nebula	632	2.02	1.83	1.83	2.02	Female	2021-09-21	21	0	0	0	0	6
Nebula	632	2.38	2.02	2.02	2.38	Female	2022-02-01	22	0	0	0	0	7
Nebula	632	2.56	2.38	2.38	2.56	Female	2022-04-07	22	0	0	0	0	8
Nebula	632	3.02	2.56	2.56	3.02	Female	2022-09-21	22	0	0	0	0	9
Ned	190	0.87	0	0	0.87	Male	2013-11-19	13	0	0	0	0	1
Ned	190	0.96	0.87	0.87	0.96	Male	2013-12-21	13	0	0	0	0	2
Needle	650	0.77	0	0	0.77	Female	2021-09-20	21	0	0	0	0	1
Needle	650	0.88	0.77	0.77	0.88	Female	2021-10-28	21	0	0	0	0	2
Needle	650	1.1	0.88	0.88	1.1	Female	2022-01-20	22	0	0	0	0	3
Needle	650	1.28	1.1	1.1	1.28	Female	2022-03-22	22	0	0	0	0	4
Needle	650v	1.43	1.28	0	1.43	Female	2022-05-19	22	1	0	0	0	5
Needle	650v	1.56	1.43	1.43	1.56	Female	2022-07-06	22	1	1	0	0	6
Needle	650v	1.66	1.56	1.56	1.66	Female	2022-08-11	22	1	1	0	0	7
Needle	650v	1.85	1.66	1.66	1.85	Female	2022-10-20	22	1	1	0	0	8
Needle	650v	1.93	1.85	1.85	1.93	Female	2022-11-16	22	1	1	0	0	9
Neil	6	4	0	0	4	Male	2013-03-26	13	0	0	1	0	1
Neptune	259	3	0	0	3	Male	2014-01-20	14	0	0	0	0	1
Neptune	259	3.24	3	3	3.24	Male	2014-04-16	14	0	0	0	0	2
Neptune	259	3.43	3.24	3.24	3.43	Male	2014-06-24	14	0	0	0	0	3
Neptune	259	3.58	3.43	3.43	3.58	Male	2014-08-19	14	0	0	0	0	4
Neptune	259	3.79	3.58	3.58	3.79	Male	2014-11-04	14	0	0	0	0	5
Neptune	259v	4.07	3.79	0	4.07	Male	2015-02-13	15	1	0	0	0	6
Neptune	259v	4.26	4.07	4.07	4.26	Male	2015-04-22	15	1	1	0	0	7
Neptune	259v	4.42	4.26	4.26	4.42	Male	2015-06-22	15	1	1	0	0	8
Nerissa	379	0.85	0	0	0.85	Female	2014-09-03	14	0	0	0	0	1
Nessie	668	0.88	0	0	0.88	Female	2021-11-17	21	0	0	0	0	1
Nessie	668	1.1	0.88	0.88	1.1	Female	2022-02-04	22	0	0	0	0	2
Nessie	668v	1.39	1.1	0	1.39	Female	2022-05-20	22	1	0	0	0	3
Nessie	668v	1.55	1.39	1.39	1.55	Female	2022-07-18	22	1	1	0	0	4
Nicholas	437	4	0	0	4	Male	2014-12-19	14	0	0	0	0	1
Nicki	375	8	0	0	8	Female	2014-08-15	14	0	0	1	1	1
Nigella	319	3	0	0	3	Female	2014-04-02	14	0	0	0	0	1
Nikandros	382	0.8	0	0	0.8	Male	2014-09-18	14	0	0	0	0	1
Nikandros	382	0.95	0.8	0.8	0.95	Male	2014-11-11	14	0	0	0	0	2
Nikandros	382	1.1	0.95	0.95	1.1	Male	2015-01-05	15	0	0	0	0	3
Nikandros	382	1.27	1.1	1.1	1.27	Male	2015-03-10	15	0	0	0	0	4
Nikita	417	0.84	0	0	0.84	Female	2014-10-30	14	0	0	0	0	1
Nikita	417	0.92	0.84	0.84	0.92	Female	2014-11-27	14	0	0	0	0	2
Ninja	394	2	0	0	2	Male	2014-09-25	14	0	0	0	0	1
Noey	334	5	0	0	5	Male	2014-05-20	14	0	0	0	0	1
Noey	334	5.15	5	5	5.15	Male	2014-07-15	14	0	0	0	0	2
Noodle	638	0.82	0	0	0.82	Male	2021-03-09	21	0	0	0	0	1
Noodle	638	0.95	0.82	0.82	0.95	Male	2021-04-27	21	0	0	0	0	2
Noodle	638	1.15	0.95	0.95	1.15	Male	2021-07-08	21	0	0	0	0	3
Noodle	638	1.37	1.15	1.15	1.37	Male	2021-09-28	21	0	0	0	0	4
Noodle	638	1.59	1.37	1.37	1.59	Male	2021-12-16	21	0	0	0	0	5
Noodle	638	1.97	1.59	1.59	1.97	Male	2022-05-05	22	0	0	0	0	6
Noodle	638	2.22	1.97	1.97	2.22	Male	2022-08-03	22	0	0	0	0	7
Noodle	638v	2.41	2.22	0	2.41	Male	2022-10-12	22	1	0	0	0	8
Noodle	638v	2.49	2.41	2.41	2.49	Male	2022-11-08	22	1	1	0	0	9
Noodle	638v	2.59	2.49	2.49	2.59	Male	2022-12-15	22	1	1	0	0	10
Norm	110	1.5	0	0	1.5	Male	2013-09-06	13	0	0	0	0	1
Nuelli	94	2	0	0	2	Male	2013-07-26	13	0	0	0	0	1
Nuelli	94	2.33	2	2	2.33	Male	2013-11-25	13	0	0	0	0	2
Nymeria	623	0.83	0	0	0.83	Female	2020-10-29	20	0	0	0	0	1
Nymeria	623	0.92	0.83	0.83	0.92	Female	2020-12-03	20	0	0	0	0	2
Nymeria	623	1.08	0.92	0.92	1.08	Female	2021-01-27	21	0	0	0	0	3
Nymeria	623	1.25	1.08	1.08	1.25	Female	2021-03-30	21	0	0	0	0	4
Nymeria	623	1.37	1.25	1.25	1.37	Female	2021-05-14	21	0	0	0	0	5
Nymeria	623	1.52	1.37	1.37	1.52	Female	2021-07-08	21	0	0	0	0	6
Nymeria	623	1.73	1.52	1.52	1.73	Female	2021-09-21	21	0	0	0	0	7
Nymeria	623	1.88	1.73	1.73	1.88	Female	2021-11-16	21	0	0	0	0	8
Nyx	203	2	0	0	2	Female	2013-11-29	13	0	0	0	0	1
Nyx	203	2.19	2	2	2.19	Female	2014-02-05	14	0	0	0	0	2
Nyx	203	2.49	2.19	2.19	2.49	Female	2014-05-27	14	0	0	0	0	3
Nyx	203	2.81	2.49	2.49	2.81	Female	2014-09-19	14	0	0	0	0	4
Nyx	203	3.01	2.81	2.81	3.01	Female	2014-12-03	14	0	0	0	0	5
Nyx	203	3.36	3.01	3.01	3.36	Female	2015-04-08	15	0	0	0	0	6
Nyx	203	3.51	3.36	3.36	3.51	Female	2015-06-02	15	0	0	0	0	7
Nyx	203	3.78	3.51	3.51	3.78	Female	2015-09-08	15	0	0	0	0	8
Nyx	203	4.03	3.78	3.78	4.03	Female	2015-12-09	15	0	0	0	0	9
Nyx	203	4.51	4.03	4.03	4.51	Female	2016-06-01	16	0	0	0	0	10
Nyx	203	5.12	4.51	4.51	5.12	Female	2017-01-13	17	0	0	0	0	11
O'Connor	492	0.87	0	0	0.87	Male	2016-01-08	16	0	0	0	0	1
O'Connor	492	1.01	0.87	0.87	1.01	Male	2016-03-01	16	0	0	0	0	2
O'Connor	492	1.13	1.01	1.01	1.13	Male	2016-04-11	16	0	0	0	0	3
O'Connor	492	1.24	1.13	1.13	1.24	Male	2016-05-23	16	0	0	0	0	4
O'Connor	492	1.4	1.24	1.24	1.4	Male	2016-07-18	16	0	0	0	0	5
O'Connor	492	1.5	1.4	1.4	1.5	Male	2016-08-25	16	0	0	0	0	6
O'Connor	492	1.61	1.5	1.5	1.61	Male	2016-10-05	16	0	0	0	0	7
O'Connor	492	1.76	1.61	1.61	1.76	Male	2016-11-30	16	0	0	0	0	8
O'Dea	491	0.85	0	0	0.85	Female	2016-01-04	16	0	0	0	0	1
O'Dea	491	0.95	0.85	0.85	0.95	Female	2016-02-09	16	0	0	0	0	2
O'Dea	491	1.13	0.95	0.95	1.13	Female	2016-04-15	16	0	0	0	0	3
O'Dea	491	1.26	1.13	1.13	1.26	Female	2016-06-01	16	0	0	0	0	4
O'Dea	491	1.45	1.26	1.26	1.45	Female	2016-08-09	16	0	0	0	0	5
O'Dea	491	1.64	1.45	1.45	1.64	Female	2016-10-17	16	0	0	0	0	6
O'Dea	491	1.8	1.64	1.64	1.8	Female	2016-12-16	16	0	0	0	0	7
Old Bean	46v	7	0	0	7	Female	2013-05-13	13	1	0	0	0	1
Old Bean	46v	7.11	7	7	7.11	Female	2013-06-23	13	1	1	0	0	2
Old Bean	46v	7.5	7.11	7.11	7.5	Female	2013-11-13	13	1	1	0	0	3
Old Bean	46v	8.01	7.5	7.5	8.01	Female	2014-05-15	14	1	1	0	0	4
Old Bean	46v	8.23	8.01	8.01	8.23	Female	2014-08-06	14	1	1	0	0	5
Old Bean	46v	8.54	8.23	8.23	8.54	Female	2014-11-26	14	1	1	0	0	6
Old Bean	46v	9.04	8.54	8.54	9.04	Female	2015-05-26	15	1	1	0	0	7
Old Bean	46v	9.55	9.04	9.04	9.55	Female	2015-12-01	15	1	1	0	0	8
Old Bean	46v	10	9.55	9.55	10	Female	2016-05-13	16	1	1	0	0	9
Old Bean	46v	10.55	10	10	10.55	Female	2016-12-01	16	1	1	0	0	10
Old Bean	46v	10.68	10.55	10.55	10.68	Female	2017-01-17	17	1	1	0	0	11
Old Eye	339	10	0	0	10	Male	2014-06-13	14	0	0	1	0	1
Old Eye	339	10.25	10	10	10.25	Male	2014-09-12	14	0	0	0	0	2
Old Eye	339	10.5	10.25	10.25	10.5	Male	2014-12-12	14	0	0	1	1	3
Olive	442	0.89	0	0	0.89	Female	2015-03-11	15	0	0	0	0	1
Olive	442	0.99	0.89	0.89	0.99	Female	2015-04-16	15	0	0	0	0	2
Ollie	207	0.95	0	0	0.95	Male	2013-11-30	13	0	0	0	0	1
Ollie	207	1.13	0.95	0.95	1.13	Male	2014-02-05	14	0	0	0	0	2
Ollie	207	1.29	1.13	1.13	1.29	Male	2014-04-02	14	0	0	0	0	3
Ollie	207	1.57	1.29	1.29	1.57	Male	2014-07-15	14	0	0	0	0	4
Ollie	207	1.75	1.57	1.57	1.75	Male	2014-09-19	14	0	0	0	0	5
Ollie	207	1.88	1.75	1.75	1.88	Male	2014-11-04	14	0	0	0	0	6
Ollie	207	2.29	1.88	1.88	2.29	Male	2015-04-01	15	0	0	0	0	7
One-tee	381	3	0	0	3	Male	2014-09-04	14	0	0	0	0	1
One-tee	381	3.29	3	3	3.29	Male	2014-12-19	14	0	0	0	0	2
One-tee	381	3.51	3.29	3.29	3.51	Male	2015-03-06	15	0	0	0	0	3
One-tee	381	3.65	3.51	3.51	3.65	Male	2015-04-30	15	0	0	0	0	4
One-tee	381	3.9	3.65	3.65	3.9	Male	2015-07-30	15	0	0	0	0	5
One-tee	381	4	3.9	3.9	4	Male	2015-09-02	15	0	0	0	0	6
Oyster	620	0.71	0	0	0.71	Male	2020-10-20	20	0	0	0	0	1
Oyster	620	0.79	0.71	0.71	0.79	Male	2020-11-18	20	0	0	0	0	2
Oyster	620	0.94	0.79	0.79	0.94	Male	2021-01-13	21	0	0	0	0	3
Oyster	620	1.15	0.94	0.94	1.15	Male	2021-03-30	21	0	0	0	0	4
Oyster	620	1.31	1.15	1.15	1.31	Male	2021-05-26	21	0	0	0	0	5
Oyster	620	1.38	1.31	1.31	1.38	Male	2021-06-23	21	0	0	0	0	6
Oyster	620	1.63	1.38	1.38	1.63	Male	2021-09-21	21	0	0	0	0	7
Oyster	620	1.92	1.63	1.63	1.92	Male	2022-01-04	22	0	0	0	0	8
Oyster	620v	2.31	1.92	0	2.31	Male	2022-05-25	22	1	0	0	0	9
Ozone	1	6	0	0	6	Female	2013-03-18	13	0	0	1	0	1
Ozone	1	6.2	6	6	6.2	Female	2013-05-29	13	0	0	0	0	2
Ozone	1	6.49	6.2	6.2	6.49	Female	2013-09-13	13	0	0	1	0	3
Ozone	1	6.8	6.49	6.49	6.8	Female	2014-01-06	14	0	0	1	0	4
Paddy	427	0.9	0	0	0.9	Male	2014-11-26	14	0	0	0	0	1
Paddy	427	1.2	0.9	0.9	1.2	Male	2015-03-17	15	0	0	0	0	2
Paddy	427	1.39	1.2	1.2	1.39	Male	2015-05-22	15	0	0	0	0	3
Paddy	427	1.54	1.39	1.39	1.54	Male	2015-07-16	15	0	0	0	0	4
Paige	302	6	0	0	6	Female	2014-03-08	14	0	0	0	0	1
Paige	302	6.39	6	6	6.39	Female	2014-07-28	14	0	0	0	0	2
Paige	302	6.49	6.39	6.39	6.49	Female	2014-09-04	14	0	0	0	0	3
Paige	302	6.59	6.49	6.49	6.59	Female	2014-10-10	14	0	0	0	0	4
Paige	302	6.87	6.59	6.59	6.87	Female	2015-01-20	15	0	0	0	0	5
Paige	302v	7.05	6.87	0	7.05	Female	2015-03-27	15	1	0	0	0	6
Paige	302v	7.42	7.05	7.05	7.42	Female	2015-08-11	15	1	1	0	0	7
Paige	302v	7.58	7.42	7.42	7.58	Female	2015-10-06	15	1	1	0	0	8
Paige	302v	7.92	7.58	7.58	7.92	Female	2016-02-08	16	1	1	0	0	9
Paige	302v	8.4	7.92	7.92	8.4	Female	2016-08-01	16	1	1	0	0	10
Paige	302v	8.77	8.4	8.4	8.77	Female	2016-12-15	16	1	1	0	0	11
Paige	302v	10.97	8.77	8.77	10.97	Female	2019-02-26	19	1	1	1	1	12
Paisley	631	0.86	0	0	0.86	Female	2020-11-26	20	0	0	0	0	1
Paisley	631	0.98	0.86	0.86	0.98	Female	2021-01-07	21	0	0	0	0	2
Paisley	631	1.3	0.98	0.98	1.3	Female	2021-05-04	21	0	0	0	0	3
Paisley	631	1.55	1.3	1.3	1.55	Female	2021-08-04	21	0	0	0	0	4
Palmer	490	0.87	0	0	0.87	Female	2015-12-18	15	0	0	0	0	1
Palmer	490	1.8	0.87	0.87	1.8	Female	2016-11-22	16	0	0	1	1	2
Pamela	539	0.84	0	0	0.84	Female	2017-08-22	17	0	0	0	0	1
Pamela	539	0.97	0.84	0.84	0.97	Female	2017-10-09	17	0	0	0	0	2
Pamela	539	1.1	0.97	0.97	1.1	Female	2017-11-27	17	0	0	0	0	3
Panda	177	3	0	0	3	Female	2013-11-08	13	0	0	1	0	1
Panda	177	3.48	3	3	3.48	Female	2014-04-30	14	0	0	1	0	2
Panda	177	3.9	3.48	3.48	3.9	Female	2014-10-02	14	0	0	0	0	3
Pandanus	547	0.8	0	0	0.8	Male	2017-09-12	17	0	0	0	0	1
Pandanus	547	0.93	0.8	0.8	0.93	Male	2017-10-30	17	0	0	0	0	2
Pandanus	547	1.05	0.93	0.93	1.05	Male	2017-12-11	17	0	0	0	0	3
Pandanus	547	1.28	1.05	1.05	1.28	Male	2018-03-06	18	0	0	0	0	4
Pandanus	547	1.44	1.28	1.28	1.44	Male	2018-05-01	18	0	0	0	0	5
Pandanus	547	1.63	1.44	1.44	1.63	Male	2018-07-11	18	0	0	0	0	6
Pandanus	547	1.93	1.63	1.63	1.93	Male	2018-10-30	18	0	0	0	0	7
Pandanus	547	2.09	1.93	1.93	2.09	Male	2018-12-27	18	0	0	0	0	8
Pandanus	547	2.34	2.09	2.09	2.34	Male	2019-03-26	19	0	0	0	0	9
Pandanus	547	2.53	2.34	2.34	2.53	Male	2019-06-05	19	0	0	0	0	10
Pandanus	547	2.71	2.53	2.53	2.71	Male	2019-08-08	19	0	0	0	0	11
Pandanus	547	3.03	2.71	2.71	3.03	Male	2019-12-05	19	0	0	0	0	12
Pandanus	547v	3.39	3.03	0	3.39	Male	2020-04-15	20	1	0	0	0	13
Pandanus	547v	3.63	3.39	3.39	3.63	Male	2020-07-10	20	1	1	0	0	14
Pandanus	547v	3.85	3.63	3.63	3.85	Male	2020-09-30	20	1	1	1	0	15
Pandanus	547v	4.05	3.85	3.85	4.05	Male	2020-12-11	20	1	1	1	0	16
Panther	669	0.79	0	0	0.79	Male	2021-11-25	21	0	0	0	0	1
Panther	669	0.9	0.79	0.79	0.9	Male	2022-01-03	22	0	0	0	0	2
Paper	380	0.75	0	0	0.75	Male	2014-09-04	14	0	0	0	0	1
Paper	380	0.85	0.75	0.75	0.85	Male	2014-10-09	14	0	0	0	0	2
Paper	380	1.09	0.85	0.85	1.09	Male	2015-01-07	15	0	0	0	0	3
Paper	380	1.2	1.09	1.09	1.2	Male	2015-02-17	15	0	0	0	0	4
Paper	380	1.33	1.2	1.2	1.33	Male	2015-04-01	15	0	0	0	0	5
Paper	380	1.45	1.33	1.33	1.45	Male	2015-05-15	15	0	0	0	0	6
Paper	380	1.56	1.45	1.45	1.56	Male	2015-06-26	15	0	0	0	0	7
Paper	380	1.7	1.56	1.56	1.7	Male	2015-08-17	15	0	0	0	0	8
Paper	380	1.92	1.7	1.7	1.92	Male	2015-11-04	15	0	0	0	0	9
Paper	380	2.09	1.92	1.92	2.09	Male	2016-01-07	16	0	0	0	0	10
Paper	380	2.24	2.09	2.09	2.24	Male	2016-03-03	16	0	0	0	0	11
Paper	380	2.51	2.24	2.24	2.51	Male	2016-06-07	16	0	0	0	0	12
Paper	380	2.64	2.51	2.51	2.64	Male	2016-07-26	16	0	0	0	0	13
Paper	380	2.78	2.64	2.64	2.78	Male	2016-09-16	16	0	0	0	0	14
Parker	171	4	0	0	4	Female	2013-11-05	13	0	0	1	1	1
Patricia	193v	4	0	0	4	Female	2013-11-21	13	1	0	0	0	1
Patricia	193v	4.59	4	4	4.59	Female	2014-06-24	14	1	1	0	0	2
Patricia	193v	4.87	4.59	4.59	4.87	Female	2014-10-03	14	1	1	0	0	3
Patricia	193v	5.07	4.87	4.87	5.07	Female	2014-12-17	14	1	1	0	0	4
Patricia	193v	5.58	5.07	5.07	5.58	Female	2015-06-18	15	1	1	0	0	5
Patricia	193v	5.89	5.58	5.58	5.89	Female	2015-10-13	15	1	1	0	0	6
Patricia	193v	6.16	5.89	5.89	6.16	Female	2016-01-18	16	1	1	1	0	7
Patricia	193v	6.47	6.16	6.16	6.47	Female	2016-05-09	16	1	1	0	0	8
Patricia	193v	6.54	6.47	6.47	6.54	Female	2016-06-06	16	1	1	0	0	9
Patricia	193v	6.93	6.54	6.54	6.93	Female	2016-10-27	16	1	1	0	0	10
Patricia	193v	7.42	6.93	6.93	7.42	Female	2017-04-21	17	1	1	1	0	11
Patricia	193v	7.95	7.42	7.42	7.95	Female	2017-11-01	17	1	1	0	0	12
Patricia	193v	8.71	7.95	7.95	8.71	Female	2018-08-07	18	1	1	0	0	13
Patricia	193v	9.23	8.71	8.71	9.23	Female	2019-02-13	19	1	1	0	0	14
Patricia	193v	9.73	9.23	9.23	9.73	Female	2019-08-14	19	1	1	0	0	15
Patricia	193v	10.22	9.73	9.73	10.22	Female	2020-02-11	20	1	1	0	0	16
Patricia	193v	10.75	10.22	10.22	10.75	Female	2020-08-19	20	1	1	0	0	17
Patricia	193v	11.32	10.75	10.75	11.32	Female	2021-03-17	21	1	1	0	0	18
Patricia	193v	11.87	11.32	11.32	11.87	Female	2021-10-06	21	1	1	0	0	19
Patricia	193v	12.55	11.87	11.87	12.55	Female	2022-06-10	22	1	1	0	0	20
Paula C	327	5	0	0	5	Female	2014-05-07	14	0	0	0	0	1
Paula C	327	5.21	5	5	5.21	Female	2014-07-23	14	0	0	0	0	2
Paula C	327	5.59	5.21	5.21	5.59	Female	2014-12-09	14	0	0	0	0	3
Peaches	135	0.86	0	0	0.86	Female	2013-10-18	13	0	0	0	0	1
Peaches	135	0.99	0.86	0.86	0.99	Female	2013-12-06	13	0	0	0	0	2
Peaches	135	1.23	0.99	0.99	1.23	Female	2014-03-03	14	0	0	0	0	3
Peanuts	277	6	0	0	6	Male	2014-02-05	14	0	0	0	0	1
Peanuts	277	6.2	6	6	6.2	Male	2014-04-16	14	0	0	0	0	2
Peanuts	277	6.51	6.2	6.2	6.51	Male	2014-08-07	14	0	0	0	0	3
Peanuts	277v	6.94	6.51	0	6.94	Male	2015-01-12	15	1	0	0	0	4
Peanuts	277v	7.05	6.94	6.94	7.05	Male	2015-02-24	15	1	1	1	1	5
Pearl	552	0.77	0	0	0.77	Female	2017-11-15	17	0	0	0	0	1
Pearl	552	0.89	0.77	0.77	0.89	Female	2017-12-28	17	0	0	0	0	2
Pearl	552	1.02	0.89	0.89	1.02	Female	2018-02-13	18	0	0	0	0	3
Pearl	552	1.16	1.02	1.02	1.16	Female	2018-04-04	18	0	0	0	0	4
Pearl	552	1.31	1.16	1.16	1.31	Female	2018-05-29	18	0	0	0	0	5
Pearl	552	1.44	1.31	1.31	1.44	Female	2018-07-17	18	0	0	0	0	6
Pearl	552	1.61	1.44	1.44	1.61	Female	2018-09-18	18	0	0	0	0	7
Pearl	552	1.75	1.61	1.61	1.75	Female	2018-11-06	18	0	0	0	0	8
Pearl	552	1.94	1.75	1.75	1.94	Female	2019-01-15	19	0	0	0	0	9
Pearl	552	2.16	1.94	1.94	2.16	Female	2019-04-03	19	0	0	0	0	10
Pearl	552	2.35	2.16	2.16	2.35	Female	2019-06-12	19	0	0	0	0	11
Pearl	552	2.63	2.35	2.35	2.63	Female	2019-09-24	19	0	0	0	0	12
Pearl	552	2.8	2.63	2.63	2.8	Female	2019-11-26	19	0	0	0	0	13
Pearl	552	2.95	2.8	2.8	2.95	Female	2020-01-20	20	0	0	0	0	14
Pearl	552v	3.2	2.95	0	3.2	Female	2020-04-21	20	1	0	0	0	15
Pearl	552v	3.36	3.2	3.2	3.36	Female	2020-06-16	20	1	1	0	0	16
Pearl	552v	3.7	3.36	3.36	3.7	Female	2020-10-20	20	1	1	0	0	17
Pearl	552v	3.78	3.7	3.7	3.78	Female	2020-11-18	20	1	1	0	0	18
Pearl	552v	3.95	3.78	3.78	3.95	Female	2021-01-21	21	1	1	0	0	19
Pearl	552v	4.22	3.95	3.95	4.22	Female	2021-04-28	21	1	1	0	0	20
Pearl	552v	4.47	4.22	4.22	4.47	Female	2021-07-27	21	1	1	0	0	21
Pearl	552v	4.74	4.47	4.47	4.74	Female	2021-11-03	21	1	1	0	0	22
Pearl	552v	5.36	4.74	4.74	5.36	Female	2022-06-17	22	1	1	0	0	23
Pearl	552v	5.79	5.36	5.36	5.79	Female	2022-11-23	22	1	1	0	0	24
Peita	576	2	0	0	2	Female	2018-12-19	18	0	0	0	0	1
Peita	576	2.44	2	2	2.44	Female	2019-05-29	19	0	0	0	0	2
Peita	576	3.81	2.44	2.44	3.81	Female	2020-10-12	20	0	0	0	0	3
Peita	576	4.32	3.81	3.81	4.32	Female	2021-04-14	21	0	0	0	0	4
Peita	576	5.09	4.32	4.32	5.09	Female	2022-01-20	22	0	0	0	0	5
Penelope	663	0.87	0	0	0.87	Female	2021-11-04	21	0	0	0	0	1
Penelope	663	1.04	0.87	0.87	1.04	Female	2022-01-06	22	0	0	0	0	2
Penelope	663	1.17	1.04	1.04	1.17	Female	2022-02-22	22	0	0	0	0	3
Penelope	663	1.66	1.17	1.17	1.66	Female	2022-08-19	22	0	0	0	0	4
Penelope	663v	1.81	1.66	0	1.81	Female	2022-10-13	22	1	0	0	0	5
Penelope	663v	1.92	1.81	1.81	1.92	Female	2022-11-22	22	1	1	0	0	6
Penelope	663v	2.05	1.92	1.92	2.05	Female	2023-01-10	23	1	1	0	0	7
Penny	169	3	0	0	3	Female	2013-11-05	13	0	0	1	0	1
Penny	169	3.16	3	3	3.16	Female	2014-01-03	14	0	0	0	0	2
Penny	169	3.49	3.16	3.16	3.49	Female	2014-04-30	14	0	0	0	0	3
Penny	169	3.87	3.49	3.49	3.87	Female	2014-09-17	14	0	0	0	0	4
Pepper	108v	5	0	0	5	Female	2013-09-04	13	1	0	0	0	1
Pepper	108v	5.14	5	5	5.14	Female	2013-10-25	13	1	1	0	0	2
Pepper	108v	5.22	5.14	5.14	5.22	Female	2013-11-25	13	1	1	0	0	3
Pepper	108v	5.53	5.22	5.22	5.53	Female	2014-03-14	14	1	1	0	0	4
Perry	563	2	0	0	2	Male	2018-09-05	18	0	0	0	0	1
Perry	563	2.19	2	2	2.19	Male	2018-11-13	18	0	0	0	0	2
Perry	563	2.45	2.19	2.19	2.45	Male	2019-02-18	19	0	0	0	0	3
Perry	563	2.71	2.45	2.45	2.71	Male	2019-05-21	19	0	0	0	0	4
Perry	563	2.88	2.71	2.71	2.88	Male	2019-07-23	19	0	0	0	0	5
Perry	563	3.07	2.88	2.88	3.07	Male	2019-10-02	19	0	0	0	0	6
Perry	563	3.69	3.07	3.07	3.69	Male	2020-05-13	20	0	0	0	0	7
Perry	563	3.82	3.69	3.69	3.82	Male	2020-07-01	20	0	0	0	0	8
Perry	563	4.2	3.82	3.82	4.2	Male	2020-11-16	20	0	0	0	0	9
Perry	563	4.55	4.2	4.2	4.55	Male	2021-03-24	21	0	0	0	0	10
Pesto	628	0.84	0	0	0.84	Male	2020-11-23	20	0	0	0	0	1
Pesto	628	1	0.84	0.84	1	Male	2021-01-20	21	0	0	0	0	2
Pesto	628	1.13	1	1	1.13	Male	2021-03-10	21	0	0	0	0	3
Pesto	628	1.31	1.13	1.13	1.31	Male	2021-05-11	21	0	0	0	0	4
Pesto	628	1.5	1.31	1.31	1.5	Male	2021-07-20	21	0	0	0	0	5
Pesto	628	1.71	1.5	1.5	1.71	Male	2021-10-06	21	0	0	0	0	6
Pesto	628	2.05	1.71	1.71	2.05	Male	2022-02-09	22	0	0	0	0	7
Pesto	628	2.38	2.05	2.05	2.38	Male	2022-06-06	22	0	0	0	0	8
Pesto	628	2.78	2.38	2.38	2.78	Male	2022-10-31	22	0	0	0	0	9
Petal	431	0.79	0	0	0.79	Female	2014-12-04	14	0	0	0	0	1
Petal	431	0.92	0.79	0.79	0.92	Female	2015-01-20	15	0	0	0	0	2
Petal	431	1.15	0.92	0.92	1.15	Female	2015-04-15	15	0	0	0	0	3
Peter	421	0.88	0	0	0.88	Male	2014-11-12	14	0	0	0	0	1
Peter	421	1.07	0.88	0.88	1.07	Male	2015-01-20	15	0	0	0	0	2
Peter	421	1.3	1.07	1.07	1.3	Male	2015-04-15	15	0	0	0	0	3
Petro	172	2	0	0	2	Male	2013-11-06	13	0	0	0	0	1
Petro	172	2.18	2	2	2.18	Male	2014-01-10	14	0	0	0	0	2
Petro	172	2.32	2.18	2.18	2.32	Male	2014-03-04	14	0	0	0	0	3
Petro	172	2.48	2.32	2.32	2.48	Male	2014-04-30	14	0	0	0	0	4
Petro	172	2.97	2.48	2.48	2.97	Male	2014-10-24	14	0	0	0	0	5
Petro	172	3.25	2.97	2.97	3.25	Male	2015-02-04	15	0	0	0	0	6
Petro	172	3.44	3.25	3.25	3.44	Male	2015-04-16	15	0	0	0	0	7
Petro	172	3.69	3.44	3.44	3.69	Male	2015-07-14	15	0	0	0	0	8
Petro	172	3.82	3.69	3.69	3.82	Male	2015-09-01	15	0	0	1	0	9
Petro	172	4.07	3.82	3.82	4.07	Male	2015-12-01	15	0	0	0	0	10
Petro	172	4.53	4.07	4.07	4.53	Male	2016-05-18	16	0	0	0	0	11
Petro	172	4.74	4.53	4.53	4.74	Male	2016-08-02	16	0	0	0	0	12
Petro	172	4.96	4.74	4.74	4.96	Male	2016-10-20	16	0	0	0	0	13
Phill	166	1.5	0	0	1.5	Male	2013-11-04	13	0	0	0	0	1
Phill	166	1.68	1.5	1.5	1.68	Male	2014-01-08	14	0	0	0	0	2
Pikelet	560	0.79	0	0	0.79	Female	2018-08-28	18	0	0	0	0	1
Pikelet	560	0.94	0.79	0.79	0.94	Female	2018-10-22	18	0	0	0	0	2
Pikelet	560	1.06	0.94	0.94	1.06	Female	2018-12-04	18	0	0	0	0	3
Pikelet	560	1.29	1.06	1.06	1.29	Female	2019-02-27	19	0	0	0	0	4
Pikelet	560	1.44	1.29	1.29	1.44	Female	2019-04-23	19	0	0	0	0	5
Pikelet	560	1.62	1.44	1.44	1.62	Female	2019-06-26	19	0	0	0	0	6
Pikelet	560	1.79	1.62	1.62	1.79	Female	2019-08-27	19	0	0	0	0	7
Pikelet	560	1.94	1.79	1.79	1.94	Female	2019-10-22	19	0	0	0	0	8
Pikelet	560v	2.23	1.94	0	2.23	Female	2020-02-06	20	1	0	0	0	9
Pikelet	560v	2.42	2.23	2.23	2.42	Female	2020-04-14	20	1	1	0	0	10
Pikelet	560v	2.52	2.42	2.42	2.52	Female	2020-05-20	20	1	1	0	0	11
Pikelet	560v	2.69	2.52	2.52	2.69	Female	2020-07-23	20	1	1	0	0	12
Pikelet	560v	3.03	2.69	2.69	3.03	Female	2020-11-23	20	1	1	0	0	13
Pikelet	560v	3.28	3.03	3.03	3.28	Female	2021-02-25	21	1	1	0	0	14
Pikelet	560v	3.46	3.28	3.28	3.46	Female	2021-04-29	21	1	1	0	0	15
Pikelet	560v	3.86	3.46	3.46	3.86	Female	2021-09-23	21	1	1	0	0	16
Pikelet	560v	4.01	3.86	3.86	4.01	Female	2021-11-18	21	1	1	0	0	17
Pikelet	560v	4.34	4.01	4.01	4.34	Female	2022-03-17	22	1	1	0	0	18
Pikelet	560v	4.59	4.34	4.34	4.59	Female	2022-06-14	22	1	1	0	0	19
Pikelet	560v	5.06	4.59	4.59	5.06	Female	2022-12-07	22	1	1	0	0	20
Pilgrim	534	1.7	0	0	1.7	Male	2017-06-02	17	0	0	0	0	1
Pilgrim	534	1.91	1.7	1.7	1.91	Male	2017-08-17	17	0	0	0	0	2
Pilgrim	534	2.04	1.91	1.91	2.04	Male	2017-10-06	17	0	0	0	0	3
Pilgrim	534	2.23	2.04	2.04	2.23	Male	2017-12-13	17	0	0	0	0	4
Pilgrim	534	2.35	2.23	2.23	2.35	Male	2018-01-28	18	0	0	0	0	5
Pink	80	9	0	0	9	Female	2013-06-26	13	0	0	1	0	1
Pink	80	9.07	9	9	9.07	Female	2013-07-23	13	0	0	1	0	2
Pink	80	9.61	9.07	9.07	9.61	Female	2014-02-04	14	0	0	0	0	3
Pink	80	9.76	9.61	9.61	9.76	Female	2014-03-31	14	0	0	0	0	4
Pink	80	9.92	9.76	9.76	9.92	Female	2014-05-28	14	0	0	0	0	5
Pink	80	10.11	9.92	9.92	10.11	Female	2014-08-05	14	0	0	0	0	6
Pink	80	10.46	10.11	10.11	10.46	Female	2014-12-11	14	0	0	1	0	7
Pink	80	10.96	10.46	10.46	10.96	Female	2015-06-09	15	0	0	0	0	8
Pink	80	11.45	10.96	10.96	11.45	Female	2015-12-08	15	0	0	0	0	9
Pink	80	11.95	11.45	11.45	11.95	Female	2016-06-06	16	0	0	0	0	10
Pink	80	12.45	11.95	11.95	12.45	Female	2016-12-08	16	0	0	0	0	11
Piper	271	3	0	0	3	Female	2014-01-30	14	0	0	0	0	1
Pippa	361	6	0	0	6	Female	2014-06-26	14	0	0	1	0	1
Pippa	361	6.47	6	6	6.47	Female	2014-12-15	14	0	0	1	0	2
Pippa	361	6.64	6.47	6.47	6.64	Female	2015-02-16	15	0	0	1	0	3
Pippa	361	6.83	6.64	6.64	6.83	Female	2015-04-24	15	0	0	0	0	4
Pippa	361	7.15	6.83	6.83	7.15	Female	2015-08-19	15	0	0	0	0	5
Pippa	361	7.57	7.15	7.15	7.57	Female	2016-01-22	16	0	0	0	0	6
Pippa	361	7.74	7.57	7.57	7.74	Female	2016-03-24	16	0	0	0	0	7
Pippi	25	6	0	0	6	Female	2013-04-25	13	0	0	1	0	1
Pistachio	332	0.55	0	0	0.55	Male	2014-05-15	14	0	0	0	0	1
Pistachio	332	0.99	0.55	0.55	0.99	Male	2014-10-22	14	0	0	0	0	2
Pistachio	332	1.59	0.99	0.99	1.59	Male	2015-05-30	15	0	0	0	0	3
Pistachio	332	1.77	1.59	1.59	1.77	Male	2015-08-04	15	0	0	0	0	4
Pistachio	332	1.89	1.77	1.77	1.89	Male	2015-09-16	15	0	0	0	0	5
Po	370	1.5	0	0	1.5	Female	2014-07-24	14	0	0	0	0	1
Po	370	1.67	1.5	1.5	1.67	Female	2014-09-26	14	0	0	0	0	2
Po	370	1.78	1.67	1.67	1.78	Female	2014-11-05	14	0	0	0	0	3
Po	370v	2.15	1.78	0	2.15	Female	2015-03-19	15	1	0	0	0	4
Po	370v	2.42	2.15	2.15	2.42	Female	2015-06-26	15	1	1	0	0	5
Po	370v	2.7	2.42	2.42	2.7	Female	2015-10-07	15	1	1	0	0	6
Po	370v	3.05	2.7	2.7	3.05	Female	2016-02-12	16	1	1	0	0	7
Poma	78	4	0	0	4	Female	2013-06-26	13	0	0	1	0	1
Poma	78	4.09	4	4	4.09	Female	2013-07-27	13	0	0	1	0	2
Poma	78	4.55	4.09	4.09	4.55	Female	2014-01-14	14	0	0	1	0	3
Poma	78	4.94	4.55	4.55	4.94	Female	2014-06-04	14	0	0	1	0	4
Poma	78	5.69	4.94	4.94	5.69	Female	2015-03-05	15	0	0	0	0	5
Poma	78	5.98	5.69	5.69	5.98	Female	2015-06-17	15	0	0	0	0	6
Pop	517	0.83	0	0	0.83	Male	2017-01-25	17	0	0	0	0	1
Pop	517	0.97	0.83	0.83	0.97	Male	2017-03-17	17	0	0	0	0	2
Pop	517	1.1	0.97	0.97	1.1	Male	2017-05-04	17	0	0	0	0	3
Pop	517	1.23	1.1	1.1	1.23	Male	2017-06-20	17	0	0	0	0	4
Pop	517	1.37	1.23	1.23	1.37	Male	2017-08-08	17	0	0	0	0	5
Pop	517	1.47	1.37	1.37	1.47	Male	2017-09-15	17	0	0	0	0	6
Pop	517	1.65	1.47	1.47	1.65	Male	2017-11-20	17	0	0	0	0	7
Pop	517	1.84	1.65	1.65	1.84	Male	2018-01-29	18	0	0	0	0	8
Pop	517	2.04	1.84	1.84	2.04	Male	2018-04-11	18	0	0	0	0	9
Pop	517	2.21	2.04	2.04	2.21	Male	2018-06-11	18	0	0	0	0	10
Poppy	48v	1.5	0	0	1.5	Female	2013-05-14	13	1	0	0	0	1
Poppy	48v	1.64	1.5	1.5	1.64	Female	2013-07-03	13	1	1	0	0	2
Poppy	48v	1.71	1.64	1.64	1.71	Female	2013-07-31	13	1	1	0	0	3
Poppy	48v	2.09	1.71	1.71	2.09	Female	2013-12-18	13	1	1	0	0	4
Poppy	48v	2.32	2.09	2.09	2.32	Female	2014-03-11	14	1	1	1	0	5
Poppy	48v	2.62	2.32	2.32	2.62	Female	2014-06-26	14	1	1	0	0	6
Poppy	48v	2.87	2.62	2.62	2.87	Female	2014-09-29	14	1	1	0	0	7
Poppy	48v	3.05	2.87	2.87	3.05	Female	2014-12-03	14	1	1	0	0	8
Porridge	621	0.79	0	0	0.79	Male	2020-10-21	20	0	0	0	0	1
Portia	369	0.87	0	0	0.87	Female	2014-07-23	14	0	0	0	0	1
Portia	369	0.98	0.87	0.87	0.98	Female	2014-09-02	14	0	0	0	0	2
Portia	369	1.12	0.98	0.98	1.12	Female	2014-10-22	14	0	0	0	0	3
Portia	369	1.23	1.12	1.12	1.23	Female	2014-12-03	14	0	0	0	0	4
Portia	369	1.5	1.23	1.23	1.5	Female	2015-03-12	15	0	0	0	0	5
Portia	369	1.62	1.5	1.5	1.62	Female	2015-04-23	15	0	0	0	0	6
Portia	369	1.81	1.62	1.62	1.81	Female	2015-07-01	15	0	0	0	0	7
Portia	369	2	1.81	1.81	2	Female	2015-09-09	15	0	0	0	0	8
Portia	369	2.25	2	2	2.25	Female	2015-12-09	15	0	0	0	0	9
Portia	369	2.52	2.25	2.25	2.52	Female	2016-03-17	16	0	0	0	0	10
Portia	369	2.73	2.52	2.52	2.73	Female	2016-06-02	16	0	0	0	0	11
Portia	369	3.01	2.73	2.73	3.01	Female	2016-09-13	16	0	0	0	0	12
Portia	369	3.24	3.01	3.01	3.24	Female	2016-12-05	16	0	0	0	0	13
Portia	369	3.37	3.24	3.24	3.37	Female	2017-01-24	17	0	0	0	0	14
Portia	369	3.99	3.37	3.37	3.99	Female	2017-09-04	17	0	0	0	0	15
Portia	369	4.23	3.99	3.99	4.23	Female	2017-12-04	17	0	0	0	0	16
Portia	369	4.64	4.23	4.23	4.64	Female	2018-05-01	18	0	0	0	0	17
Portia	369	4.85	4.64	4.64	4.85	Female	2018-07-16	18	0	0	0	0	18
Posh Spice	5	3	0	0	3	Female	2013-03-25	13	0	0	0	0	1
Posh Spice	5	3.17	3	3	3.17	Female	2013-05-28	13	0	0	0	0	2
Posh Spice	5	3.54	3.17	3.17	3.54	Female	2013-10-09	13	0	0	0	0	3
Posh Spice	5	4.01	3.54	3.54	4.01	Female	2014-03-27	14	0	0	0	0	4
Posh Spice	5	4.29	4.01	4.01	4.29	Female	2014-07-09	14	0	0	0	0	5
Princess Shrek	70	6	0	0	6	Female	2013-06-06	13	0	0	1	0	1
Princess Shrek	70	6.09	6	6	6.09	Female	2013-07-09	13	0	0	1	0	2
Princess Shrek	70	6.62	6.09	6.09	6.62	Female	2014-01-20	14	0	0	1	0	3
Princess Shrek	70	6.76	6.62	6.62	6.76	Female	2014-03-10	14	0	0	0	0	4
Princess Shrek	70	6.97	6.76	6.76	6.97	Female	2014-05-27	14	0	0	0	0	5
Princess Shrek	70	7.26	6.97	6.97	7.26	Female	2014-09-11	14	0	0	0	0	6
Princess Shrek	70	7.7	7.26	7.26	7.7	Female	2015-02-18	15	0	0	0	0	7
Princess Shrek	70	7.99	7.7	7.7	7.99	Female	2015-06-03	15	0	0	0	0	8
Princess Shrek	70	8.61	7.99	7.99	8.61	Female	2016-01-15	16	0	0	0	0	9
Princess Shrek	70	8.99	8.61	8.61	8.99	Female	2016-06-03	16	0	0	0	0	10
Princess Shrek	70	11.29	8.99	8.99	11.29	Female	2018-09-21	18	0	0	0	0	11
Pudding	436	4	0	0	4	Male	2014-12-16	14	0	0	0	0	1
Pumba	60	10	0	0	10	Female	2013-05-23	13	0	0	0	0	1
Pumba	60	10.49	10	10	10.49	Female	2013-11-19	13	0	0	0	0	2
Pumba	60	10.95	10.49	10.49	10.95	Female	2014-05-06	14	0	0	0	0	3
Pumba	60	11.41	10.95	10.95	11.41	Female	2014-10-21	14	0	0	0	0	4
Pumba	60	11.62	11.41	11.41	11.62	Female	2015-01-07	15	0	0	0	0	5
Pumba	60	11.99	11.62	11.62	11.99	Female	2015-05-21	15	0	0	0	0	6
Pumba	60	12.2	11.99	11.99	12.2	Female	2015-08-03	15	0	0	0	0	7
Pumba	60	12.33	12.2	12.2	12.33	Female	2015-09-23	15	0	0	0	0	8
Pumba	60	12.49	12.33	12.33	12.49	Female	2015-11-19	15	0	0	0	0	9
Pumba	60	12.92	12.49	12.49	12.92	Female	2016-04-25	16	0	0	0	0	10
Putzie	608	0.79	0	0	0.79	Female	2020-07-09	20	0	0	0	0	1
Putzie	608	0.9	0.79	0.79	0.9	Female	2020-08-19	20	0	0	0	0	2
Putzie	608	1.08	0.9	0.9	1.08	Female	2020-10-22	20	0	0	0	0	3
Putzie	608	1.3	1.08	1.08	1.3	Female	2021-01-14	21	0	0	0	0	4
Putzie	608	1.42	1.3	1.3	1.42	Female	2021-02-25	21	0	0	0	0	5
Putzie	608	1.59	1.42	1.42	1.59	Female	2021-04-29	21	0	0	0	0	6
Putzie	608	1.68	1.59	1.59	1.68	Female	2021-05-28	21	0	0	0	0	7
Putzie	608	2.01	1.68	1.68	2.01	Female	2021-09-28	21	0	0	0	0	8
Putzie	608	2.33	2.01	2.01	2.33	Female	2022-01-25	22	0	0	0	0	9
Putzie	608	3.23	2.33	2.33	3.23	Female	2022-12-16	22	0	0	0	0	10
Pyne	480	0.76	0	0	0.76	Male	2015-11-12	15	0	0	0	0	1
Pyne	480	0.86	0.76	0.76	0.86	Male	2015-12-17	15	0	0	0	0	2
Pyne	480	0.95	0.86	0.86	0.95	Male	2016-01-21	16	0	0	0	0	3
Pyne	480	1.08	0.95	0.95	1.08	Male	2016-03-07	16	0	0	0	0	4
Pyne	480	1.24	1.08	1.08	1.24	Male	2016-05-04	16	0	0	0	0	5
Pyne	480	1.41	1.24	1.24	1.41	Male	2016-07-06	16	0	0	0	0	6
Pyne	480	1.56	1.41	1.41	1.56	Male	2016-08-29	16	0	0	0	0	7
Pyne	480	1.65	1.56	1.56	1.65	Male	2016-10-04	16	0	0	0	0	8
Pyne	480	1.79	1.65	1.65	1.79	Male	2016-11-23	16	0	0	0	0	9
Rahni	279	3	0	0	3	Female	2014-02-08	14	0	0	1	0	1
Rahni	279	3.17	3	3	3.17	Female	2014-04-08	14	0	0	1	0	2
Rahni	279	3.29	3.17	3.17	3.29	Female	2014-05-22	14	0	0	1	0	3
Rahni	279	3.48	3.29	3.29	3.48	Female	2014-07-31	14	0	0	1	0	4
Rainbow	466	0.98	0	0	0.98	Female	2015-10-07	15	0	0	0	0	1
Rainbow	466	1.09	0.98	0.98	1.09	Female	2015-11-17	15	0	0	0	0	2
Rainbow	466	1.24	1.09	1.09	1.24	Female	2016-01-12	16	0	0	0	0	3
Rainbow	466	1.4	1.24	1.24	1.4	Female	2016-03-10	16	0	0	0	0	4
Rainbow	466	1.58	1.4	1.4	1.58	Female	2016-05-13	16	0	0	0	0	5
Rainbow	466	1.82	1.58	1.58	1.82	Female	2016-08-09	16	0	0	0	0	6
Rainbow	466	1.93	1.82	1.82	1.93	Female	2016-09-19	16	0	0	0	0	7
Rainbow	466	2.14	1.93	1.93	2.14	Female	2016-12-06	16	0	0	0	0	8
Raj	558	0.87	0	0	0.87	Female	2018-08-01	18	0	0	0	0	1
Raj	558	1.02	0.87	0.87	1.02	Female	2018-09-25	18	0	0	0	0	2
Rambo	102v	4	0	0	4	Male	2013-08-22	13	1	0	1	0	1
Rambo	102v	4.15	4	4	4.15	Male	2013-10-16	13	1	1	1	0	2
Rambo	102v	4.32	4.15	4.15	4.32	Male	2013-12-18	13	1	1	1	0	3
Ramses	353	8	0	0	8	Male	2014-06-20	14	0	0	1	1	1
Randall	130v	3	0	0	3	Male	2013-10-16	13	1	0	0	0	1
Randall	130v	3.07	3	3	3.07	Male	2013-11-12	13	1	1	0	0	2
Raphael	664	0.9	0	0	0.9	Male	2021-11-09	21	0	0	0	0	1
Raphael	664	1.11	0.9	0.9	1.11	Male	2022-01-25	22	0	0	0	0	2
Raphael	664	1.22	1.11	1.11	1.22	Male	2022-03-08	22	0	0	0	0	3
Raphael	664v	1.52	1.22	0	1.52	Male	2022-06-21	22	1	0	0	0	4
Raphael	664v	1.78	1.52	1.52	1.78	Male	2022-09-26	22	1	1	0	0	5
Raphael	664v	2.05	1.78	1.78	2.05	Male	2023-01-04	23	1	1	0	0	6
Rapunzel	267	1	0	0	1	Female	2014-01-25	14	0	0	0	0	1
Rapunzel	267	1.17	1	1	1.17	Female	2014-03-27	14	0	0	0	0	2
Raven	610	0.79	0	0	0.79	Female	2020-08-04	20	0	0	0	0	1
Raven	610	0.98	0.79	0.79	0.98	Female	2020-10-13	20	0	0	0	0	2
Raven	610	1.12	0.98	0.98	1.12	Female	2020-12-03	20	0	0	0	0	3
Raven	610	1.48	1.12	1.12	1.48	Female	2021-04-13	21	0	0	0	0	4
Raven	610	1.73	1.48	1.48	1.73	Female	2021-07-13	21	0	0	0	0	5
Raven	610	2.01	1.73	1.73	2.01	Female	2021-10-25	21	0	0	0	0	6
Raven	610	2.1	2.01	2.01	2.1	Female	2021-11-25	21	0	0	0	0	7
Raven	610	2.25	2.1	2.1	2.25	Female	2022-01-21	22	0	0	0	0	8
Raven	610	2.75	2.25	2.25	2.75	Female	2022-07-20	22	0	0	0	0	9
Raven	610	2.9	2.75	2.75	2.9	Female	2022-09-13	22	0	0	0	0	10
Raven	610	3.07	2.9	2.9	3.07	Female	2022-11-16	22	0	0	0	0	11
Raylee	26v	3	0	0	3	Female	2013-04-29	13	1	0	0	0	1
Raylee	26v	3.08	3	3	3.08	Female	2013-05-28	13	1	1	0	0	2
Raylee	26v	3.49	3.08	3.08	3.49	Female	2013-10-24	13	1	1	0	0	3
Raylee	26v	4.08	3.49	3.49	4.08	Female	2014-05-28	14	1	1	0	0	4
Raylee	26v	4.56	4.08	4.08	4.56	Female	2014-11-19	14	1	1	0	0	5
Red Baron	58	1.5	0	0	1.5	Female	2013-05-22	13	0	0	0	0	1
Red Baron	58	1.99	1.5	1.5	1.99	Female	2013-11-19	13	0	0	0	0	2
Red Queen	164	3	0	0	3	Female	2013-11-03	13	0	0	0	0	1
Red Queen	164	3.13	3	3	3.13	Female	2013-12-21	13	0	0	0	0	2
Red Queen	164	3.49	3.13	3.13	3.49	Female	2014-04-29	14	0	0	0	0	3
Red Queen	164	3.73	3.49	3.49	3.73	Female	2014-07-26	14	0	0	0	0	4
Red Queen	164	4.04	3.73	3.73	4.04	Female	2014-11-19	14	0	0	0	0	5
Reef	618	0.79	0	0	0.79	Male	2020-09-17	20	0	0	0	0	1
Reef	618	0.98	0.79	0.79	0.98	Male	2020-11-24	20	0	0	0	0	2
Reef	618	1.13	0.98	0.98	1.13	Male	2021-01-20	21	0	0	0	0	3
Reef	618	1.28	1.13	1.13	1.28	Male	2021-03-16	21	0	0	0	0	4
Reef	618	1.58	1.28	1.28	1.58	Male	2021-07-01	21	0	0	0	0	5
Reef	618	1.88	1.58	1.58	1.88	Male	2021-10-19	21	0	0	0	0	6
Reef	618	2.21	1.88	1.88	2.21	Male	2022-02-17	22	0	0	0	0	7
Reef	618v	2.5	2.21	0	2.5	Male	2022-06-02	22	1	0	0	0	8
Reg	104	2	0	0	2	Male	2013-08-25	13	0	0	0	0	1
Regina	124v	6	0	0	6	Female	2013-10-09	13	1	0	0	0	1
Regina	124v	6.08	6	6	6.08	Female	2013-11-06	13	1	1	0	0	2
Regina	124v	6.17	6.08	6.08	6.17	Female	2013-12-09	13	1	1	0	0	3
Regina	124v	6.58	6.17	6.17	6.58	Female	2014-05-09	14	1	1	0	0	4
Regina	124v	6.81	6.58	6.58	6.81	Female	2014-07-30	14	1	1	0	0	5
Regina	124v	7	6.81	6.81	7	Female	2014-10-10	14	1	1	0	0	6
Regina	124v	7.32	7	7	7.32	Female	2015-02-04	15	1	1	0	0	7
Regina	124v	7.52	7.32	7.32	7.52	Female	2015-04-15	15	1	1	0	0	8
Regina	124v	7.88	7.52	7.52	7.88	Female	2015-08-25	15	1	1	0	0	9
Regina	124v	8.03	7.88	7.88	8.03	Female	2015-10-20	15	1	1	0	0	10
Regina	124v	8.5	8.03	8.03	8.5	Female	2016-04-07	16	1	1	0	0	11
Regina	124v	8.87	8.5	8.5	8.87	Female	2016-08-23	16	1	1	0	0	12
Regina	124v	8.99	8.87	8.87	8.99	Female	2016-10-04	16	1	1	0	0	13
Rhonda	214	4	0	0	4	Female	2013-12-03	13	0	0	0	0	1
Rhonda	214	4.46	4	4	4.46	Female	2014-05-20	14	0	0	0	0	2
Rhonda	214	4.96	4.46	4.46	4.96	Female	2014-11-18	14	0	0	0	0	3
Rhonda	214	5.19	4.96	4.96	5.19	Female	2015-02-10	15	0	0	0	0	4
Rhubarb	288	4	0	0	4	Female	2014-02-15	14	0	0	1	0	1
Rhubarb	288	4.3	4	4	4.3	Female	2014-06-03	14	0	0	0	0	2
Rhubarb	288	4.57	4.3	4.3	4.57	Female	2014-09-09	14	0	0	0	0	3
Rhubarb	288	5.11	4.57	4.57	5.11	Female	2015-03-25	15	0	0	0	0	4
Rhubarb	288	5.42	5.11	5.11	5.42	Female	2015-07-17	15	0	0	0	0	5
Rhubarb	288	5.99	5.42	5.42	5.99	Female	2016-02-11	16	0	0	0	0	6
Rhubarb	288	6.49	5.99	5.99	6.49	Female	2016-08-09	16	0	0	0	0	7
Rhubarb	288	6.84	6.49	6.49	6.84	Female	2016-12-16	16	0	0	0	0	8
Riccardo	533	6	0	0	6	Male	2017-06-01	17	0	0	1	0	1
River	113v	2	0	0	2	Female	2013-09-13	13	1	0	0	0	1
River	113v	2.08	2	2	2.08	Female	2013-10-11	13	1	1	1	0	2
River	113v	2.15	2.08	2.08	2.15	Female	2013-11-07	13	1	1	1	0	3
River	113v	2.53	2.15	2.15	2.53	Female	2014-03-25	14	1	1	0	0	4
Rizzo	524	8	0	0	8	Female	2017-04-05	17	0	0	1	0	1
Rizzo	524	8.21	8	8	8.21	Female	2017-06-21	17	0	0	1	0	2
Rizzo	524	8.44	8.21	8.21	8.44	Female	2017-09-15	17	0	0	0	0	3
Rizzo	524	8.61	8.44	8.44	8.61	Female	2017-11-13	17	0	0	0	0	4
Rizzo	524	9.04	8.61	8.61	9.04	Female	2018-04-19	18	0	0	0	0	5
Rizzo	524	9.54	9.04	9.04	9.54	Female	2018-10-19	18	0	0	1	0	6
Rizzo	524	9.71	9.54	9.54	9.71	Female	2018-12-19	18	0	0	0	0	7
Rizzo	524	10.07	9.71	9.71	10.07	Female	2019-04-30	19	0	0	0	0	8
Rizzo	524	10.46	10.07	10.07	10.46	Female	2019-09-19	19	0	0	0	0	9
Rizzo	524v	10.99	10.46	0	10.99	Female	2020-03-31	20	1	0	0	0	10
Rizzo	524v	11.26	10.99	10.99	11.26	Female	2020-07-09	20	1	1	0	0	11
Rizzo	524v	11.37	11.26	11.26	11.37	Female	2020-08-18	20	1	1	0	0	12
Rizzo	524v	11.48	11.37	11.37	11.48	Female	2020-09-28	20	1	1	0	0	13
Rizzo	524v	11.88	11.48	11.48	11.88	Female	2021-02-23	21	1	1	0	0	14
Rizzo	524v	12.05	11.88	11.88	12.05	Female	2021-04-23	21	1	1	0	0	15
Rizzo	524v	12.29	12.05	12.05	12.29	Female	2021-07-20	21	1	1	0	0	16
Rizzo	524v	12.79	12.29	12.29	12.79	Female	2022-01-18	22	1	1	0	0	17
Robyn	49v	0.92	0	0	0.92	Female	2013-05-14	13	1	0	0	0	1
Robyn	49v	1	0.92	0.92	1	Female	2013-06-14	13	1	1	0	0	2
Robyn	49v	1.08	1	1	1.08	Female	2013-07-11	13	1	1	0	0	3
Robyn	49v	1.42	1.08	1.08	1.42	Female	2013-11-14	13	1	1	0	0	4
Robyn	49v	1.88	1.42	1.42	1.88	Female	2014-05-01	14	1	1	0	0	5
Robyn	49v	2.2	1.88	1.88	2.2	Female	2014-08-26	14	1	1	0	0	6
Robyn	49v	2.34	2.2	2.2	2.34	Female	2014-10-16	14	1	1	0	0	7
Robyn	49v	2.43	2.34	2.34	2.43	Female	2014-11-19	14	1	1	0	0	8
Robyn	49v	2.78	2.43	2.43	2.78	Female	2015-03-24	15	1	1	0	0	9
Robyn	49v	2.91	2.78	2.78	2.91	Female	2015-05-11	15	1	1	0	0	10
Robyn	49v	3.11	2.91	2.91	3.11	Female	2015-07-21	15	1	1	0	0	11
Robyn	49v	3.24	3.11	3.11	3.24	Female	2015-09-10	15	1	1	0	0	12
Robyn	49v	3.39	3.24	3.24	3.39	Female	2015-11-02	15	1	1	0	0	13
Robyn	49v	3.66	3.39	3.39	3.66	Female	2016-02-11	16	1	1	0	0	14
Robyn	49v	3.93	3.66	3.66	3.93	Female	2016-05-17	16	1	1	0	0	15
Robyn	49v	4.13	3.93	3.93	4.13	Female	2016-07-28	16	1	1	0	0	16
Robyn	49v	4.48	4.13	4.13	4.48	Female	2016-12-05	16	1	1	0	0	17
Robyn	49v	5	4.48	4.48	5	Female	2017-06-13	17	1	1	0	0	18
Robyn	49v	5.26	5	5	5.26	Female	2017-09-15	17	1	1	0	0	19
Robyn	49v	5.41	5.26	5.26	5.41	Female	2017-11-10	17	1	1	0	0	20
Robyn	49v	5.69	5.41	5.41	5.69	Female	2018-02-20	18	1	1	0	0	21
Robyn	49v	6.14	5.69	5.69	6.14	Female	2018-08-01	18	1	1	0	0	22
Robyn	49v	6.96	6.14	6.14	6.96	Female	2019-05-29	19	1	1	0	0	23
Robyn	49v	7.71	6.96	6.96	7.71	Female	2020-02-27	20	1	1	0	0	24
Robyn	49v	8.09	7.71	7.71	8.09	Female	2020-07-14	20	1	1	0	0	25
Robyn	49v	8.58	8.09	8.09	8.58	Female	2021-01-11	21	1	1	0	0	26
Robyn	49v	9.11	8.58	8.58	9.11	Female	2021-07-22	21	1	1	0	0	27
Robyn	49v	9.28	9.11	9.11	9.28	Female	2021-09-22	21	1	1	0	0	28
Robyn	49v	10.02	9.28	9.28	10.02	Female	2022-06-21	22	1	1	0	0	29
Rocket	453	0.66	0	0	0.66	Female	2015-07-30	15	0	0	0	0	1
Rocket	453	0.75	0.66	0.66	0.75	Female	2015-08-31	15	0	0	0	0	2
Rocket	453	0.96	0.75	0.75	0.96	Female	2015-11-16	15	0	0	0	0	3
Rocket	453	1.12	0.96	0.96	1.12	Female	2016-01-15	16	0	0	0	0	4
Rocket	453	1.41	1.12	1.12	1.41	Female	2016-04-30	16	0	0	0	0	5
Rocket	453	1.52	1.41	1.41	1.52	Female	2016-06-09	16	0	0	0	0	6
Rosie	97	2	0	0	2	Female	2013-07-28	13	0	0	1	0	1
Rosie	97	2.15	2	2	2.15	Female	2013-09-23	13	0	0	0	0	2
Rosie	97	2.53	2.15	2.15	2.53	Female	2014-02-07	14	0	0	1	0	3
Rosie	97	2.67	2.53	2.53	2.67	Female	2014-03-28	14	0	0	0	0	4
Rove	644	0.72	0	0	0.72	Male	2021-08-04	21	0	0	0	0	1
Rove	644	0.83	0.72	0.72	0.83	Male	2021-09-15	21	0	0	0	0	2
Rove	644	1.02	0.83	0.83	1.02	Male	2021-11-23	21	0	0	0	0	3
Rove	644	1.14	1.02	1.02	1.14	Male	2022-01-04	22	0	0	0	0	4
Rove	644	1.32	1.14	1.14	1.32	Male	2022-03-09	22	0	0	0	0	5
Rove	644	1.68	1.32	1.32	1.68	Male	2022-07-20	22	0	0	0	0	6
Rove	644v	1.77	1.68	0	1.77	Male	2022-08-24	22	1	0	0	0	7
Rove	644v	1.95	1.77	1.77	1.95	Male	2022-10-26	22	1	1	0	0	8
Rove	644v	2.14	1.95	1.95	2.14	Male	2023-01-04	23	1	1	0	0	9
Rowland	249	4	0	0	4	Male	2014-01-15	14	0	0	0	0	1
Rowland	249	4.51	4	4	4.51	Male	2014-07-18	14	0	0	0	0	2
Rudolf	661	0.81	0	0	0.81	Male	2021-10-22	21	0	0	0	0	1
Rudolf	661	1.06	0.81	0.81	1.06	Male	2022-01-20	22	0	0	0	0	2
Rudolf	661	1.18	1.06	1.06	1.18	Male	2022-03-08	22	0	0	0	0	3
Rudolf	661	1.38	1.18	1.18	1.38	Male	2022-05-17	22	0	0	0	0	4
Rufous	619	0.82	0	0	0.82	Male	2020-09-28	20	0	0	0	0	1
Rufous	619	0.92	0.82	0.82	0.92	Male	2020-11-03	20	0	0	0	0	2
Rufous	619	1.04	0.92	0.92	1.04	Male	2020-12-16	20	0	0	0	0	3
Rufous	619	1.21	1.04	1.04	1.21	Male	2021-02-16	21	0	0	0	0	4
Rufous	619	1.38	1.21	1.21	1.38	Male	2021-04-20	21	0	0	0	0	5
Rufous	619	1.46	1.38	1.38	1.46	Male	2021-05-19	21	0	0	0	0	6
Rufous	619	1.61	1.46	1.46	1.61	Male	2021-07-14	21	0	0	0	0	7
Rufous	619	1.82	1.61	1.61	1.82	Male	2021-09-27	21	0	0	0	0	8
Rufous	619	2.03	1.82	1.82	2.03	Male	2021-12-15	21	0	0	0	0	9
Rufous	619	2.35	2.03	2.03	2.35	Male	2022-04-07	22	0	0	0	0	10
Rufous	619	2.66	2.35	2.35	2.66	Male	2022-08-01	22	0	0	0	0	11
Rufous	619	2.91	2.66	2.66	2.91	Male	2022-11-01	22	0	0	0	0	12
Rusty	572	0.77	0	0	0.77	Male	2018-11-27	18	0	0	0	0	1
Rusty	572	0.91	0.77	0.77	0.91	Male	2019-01-16	19	0	0	0	0	2
Rusty	572	1.04	0.91	0.91	1.04	Male	2019-03-06	19	0	0	0	0	3
Rusty	572	1.18	1.04	1.04	1.18	Male	2019-04-23	19	0	0	0	0	4
Rusty	572	1.35	1.18	1.18	1.35	Male	2019-06-26	19	0	0	0	0	5
Rusty	572	1.56	1.35	1.35	1.56	Male	2019-09-10	19	0	0	0	0	6
Rusty	572	1.82	1.56	1.56	1.82	Male	2019-12-17	19	0	0	0	0	7
Rusty	572	1.9	1.82	1.82	1.9	Male	2020-01-14	20	0	0	0	0	8
Rusty	572	2.05	1.9	1.9	2.05	Male	2020-03-10	20	0	0	0	0	9
Rusty	572v	2.21	2.05	0	2.21	Male	2020-05-05	20	1	0	0	0	10
Rusty	572v	2.45	2.21	2.21	2.45	Male	2020-07-31	20	1	1	0	0	11
Rusty	572v	2.73	2.45	2.45	2.73	Male	2020-11-12	20	1	1	0	0	12
Rusty	572v	3.12	2.73	2.73	3.12	Male	2021-04-01	21	1	1	0	0	13
Ryder	222	3	0	0	3	Male	2013-12-09	13	0	0	1	0	1
Saba	111v	1.5	0	0	1.5	Female	2013-09-06	13	1	0	0	0	1
Saba	111v	1.59	1.5	1.5	1.59	Female	2013-10-09	13	1	1	0	0	2
Saba	111v	1.67	1.59	1.59	1.67	Female	2013-11-06	13	1	1	0	0	3
Saba	111v	1.84	1.67	1.67	1.84	Female	2014-01-09	14	1	1	0	0	4
Saba	111v	2.16	1.84	1.84	2.16	Female	2014-05-05	14	1	1	0	0	5
Saba	111v	2.42	2.16	2.16	2.42	Female	2014-08-07	14	1	1	0	0	6
Saba	111v	2.61	2.42	2.42	2.61	Female	2014-10-17	14	1	1	0	0	7
Saba	111v	3.21	2.61	2.61	3.21	Female	2015-05-22	15	1	1	0	0	8
Saba	111v	3.78	3.21	3.21	3.78	Female	2015-12-16	15	1	1	0	0	9
Saba	111v	4.04	3.78	3.78	4.04	Female	2016-03-21	16	1	1	0	0	10
Saba	111v	4.21	4.04	4.04	4.21	Female	2016-05-23	16	1	1	0	0	11
Saba	111v	7.67	4.21	4.21	7.67	Female	2019-11-06	19	1	1	0	0	12
Sage	281	2	0	0	2	Female	2014-02-12	14	0	0	0	0	1
Sage	281	2.13	2	2	2.13	Female	2014-03-30	14	0	0	0	0	2
Sage	281	2.48	2.13	2.13	2.48	Female	2014-08-04	14	0	0	0	0	3
Sage	281	2.73	2.48	2.48	2.73	Female	2014-11-04	14	0	0	0	0	4
Sage	281	2.82	2.73	2.73	2.82	Female	2014-12-08	14	0	0	0	0	5
Sakura	174v	3	0	0	3	Female	2013-11-06	13	1	0	0	0	1
Salsa	593	0.79	0	0	0.79	Female	2019-10-24	19	0	0	0	0	1
Salsa	593	1.06	0.79	0.79	1.06	Female	2020-01-31	20	0	0	0	0	2
Salsa	593v	1.25	1.06	0	1.25	Female	2020-04-08	20	1	0	0	0	3
Salsa	593v	1.4	1.25	1.25	1.4	Female	2020-06-03	20	1	1	0	0	4
Salsa	593v	1.55	1.4	1.4	1.55	Female	2020-07-28	20	1	1	0	0	5
Salsa	593v	1.78	1.55	1.55	1.78	Female	2020-10-21	20	1	1	0	0	6
Salsa	593v	2.05	1.78	1.78	2.05	Female	2021-01-27	21	1	1	0	0	7
Salsa	593v	2.12	2.05	2.05	2.12	Female	2021-02-23	21	1	1	0	0	8
Salsa	593v	2.32	2.12	2.12	2.32	Female	2021-05-05	21	1	1	1	0	9
Salsa	593v	2.57	2.32	2.32	2.57	Female	2021-08-03	21	1	1	0	0	10
Salsa	593v	2.7	2.57	2.57	2.7	Female	2021-09-21	21	1	1	0	0	11
Salsa	593v	2.81	2.7	2.7	2.81	Female	2021-11-01	21	1	1	1	0	12
Salsa	593v	2.98	2.81	2.81	2.98	Female	2022-01-03	22	1	1	0	0	13
Salsa	593v	3.4	2.98	2.98	3.4	Female	2022-06-01	22	1	1	0	0	14
Salvatore	38v	3	0	0	3	Male	2013-05-08	13	1	0	0	0	1
Salvatore	38v	3.07	3	3	3.07	Male	2013-06-04	13	1	1	0	0	2
Salvatore	38v	3.22	3.07	3.07	3.22	Male	2013-07-26	13	1	1	0	0	3
Sam	143	3	0	0	3	Male	2013-10-22	13	0	0	1	0	1
Sam	143	3.16	3	3	3.16	Male	2013-12-19	13	0	0	1	0	2
Sam	143	3.46	3.16	3.16	3.46	Male	2014-04-08	14	0	0	1	0	3
Sam	143	3.94	3.46	3.46	3.94	Male	2014-10-02	14	0	0	0	0	4
Sam	143	4.25	3.94	3.94	4.25	Male	2015-01-21	15	0	0	0	0	5
Sam	143	4.49	4.25	4.25	4.49	Male	2015-04-16	15	0	0	0	0	6
Sam	143	4.73	4.49	4.49	4.73	Male	2015-07-14	15	0	0	0	0	7
Sam	143	4.92	4.73	4.73	4.92	Male	2015-09-22	15	0	0	0	0	8
Sam	143	5	4.92	4.92	5	Male	2015-10-21	15	0	0	0	0	9
Sammy	488	0.54	0	0	0.54	Male	2015-12-03	15	0	0	0	0	1
Sammy	488	0.69	0.54	0.54	0.69	Male	2016-01-29	16	0	0	0	0	2
Sammy	488	1.29	0.69	0.69	1.29	Male	2016-09-03	16	0	0	0	0	3
Sammy	488	1.4	1.29	1.29	1.4	Male	2016-10-11	16	0	0	0	0	4
Sammy	488	1.59	1.4	1.4	1.59	Male	2016-12-23	16	0	0	0	0	5
Sandy	138	8	0	0	8	Female	2013-10-21	13	0	0	1	0	1
Sara	98	4	0	0	4	Female	2013-07-29	13	0	0	0	0	1
Sara	98	4.38	4	4	4.38	Female	2013-12-16	13	0	0	0	0	2
Sara	98	4.83	4.38	4.38	4.83	Female	2014-05-29	14	0	0	0	0	3
Sara	98	4.98	4.83	4.83	4.98	Female	2014-07-22	14	0	0	0	0	4
Sara	98	5.17	4.98	4.98	5.17	Female	2014-10-02	14	0	0	0	0	5
Sara	98	5.39	5.17	5.17	5.39	Female	2014-12-18	14	0	0	0	0	6
Sara	98	7.69	5.39	5.39	7.69	Female	2017-04-07	17	0	0	0	0	7
Sara	98	8.18	7.69	7.69	8.18	Female	2017-10-04	17	0	0	0	0	8
Sara	98	8.31	8.18	8.18	8.31	Female	2017-11-20	17	0	0	0	0	9
Sara	98	8.56	8.31	8.31	8.56	Female	2018-02-20	18	0	0	0	0	10
Sara	98	8.96	8.56	8.56	8.96	Female	2018-07-16	18	0	0	0	0	11
Sara	98	9.1	8.96	8.96	9.1	Female	2018-09-03	18	0	0	0	0	12
Sara	98	9.2	9.1	9.1	9.2	Female	2018-10-10	18	0	0	0	0	13
Sarah	81	3	0	0	3	Female	2013-06-27	13	0	0	0	0	1
Sarah	81	3.53	3	3	3.53	Female	2014-01-08	14	0	0	0	0	2
Sarah	81	4.09	3.53	3.53	4.09	Female	2014-07-30	14	0	0	1	0	3
Sasha	545	3	0	0	3	Female	2017-09-12	17	0	0	0	0	1
Sasha	545	3.1	3	3	3.1	Female	2017-10-17	17	0	0	0	0	2
Satyam	116	0.92	0	0	0.92	Male	2013-09-17	13	0	0	0	0	1
Satyam	116	1.14	0.92	0.92	1.14	Male	2013-12-06	13	0	0	0	0	2
Satyam	116	1.46	1.14	1.14	1.46	Male	2014-03-30	14	0	0	0	0	3
Satyam	116	1.61	1.46	1.46	1.61	Male	2014-05-27	14	0	0	0	0	4
Satyam	116	1.77	1.61	1.61	1.77	Male	2014-07-23	14	0	0	0	0	5
Satyam	116	2.15	1.77	1.77	2.15	Male	2014-12-10	14	0	0	0	0	6
Satyam	116	2.46	2.15	2.15	2.46	Male	2015-03-31	15	0	0	0	0	7
Satyam	116	2.94	2.46	2.46	2.94	Male	2015-09-23	15	0	0	0	0	8
Satyam	116	3.29	2.94	2.94	3.29	Male	2016-01-29	16	0	0	1	0	9
Satyam	116	3.36	3.29	3.29	3.36	Male	2016-02-26	16	0	0	0	0	10
Satyam	116	3.57	3.36	3.36	3.57	Male	2016-05-10	16	0	0	0	0	11
Satyam	116	4.49	3.57	3.57	4.49	Male	2017-04-13	17	0	0	0	0	12
Satyam	116	4.69	4.49	4.49	4.69	Male	2017-06-24	17	0	0	0	0	13
Satyam	116	4.79	4.69	4.69	4.79	Male	2017-07-31	17	0	0	0	0	14
Satyam	116	5.06	4.79	4.79	5.06	Male	2017-11-08	17	0	0	0	0	15
Satyam	116	5.54	5.06	5.06	5.54	Male	2018-05-01	18	0	0	0	0	16
Satyam	116	5.85	5.54	5.54	5.85	Male	2018-08-21	18	0	0	0	0	17
Satyam	116	6.1	5.85	5.85	6.1	Male	2018-11-21	18	0	0	0	0	18
Satyam	116	6.33	6.1	6.1	6.33	Male	2019-02-13	19	0	0	0	0	19
Satyam	116	6.47	6.33	6.33	6.47	Male	2019-04-03	19	0	0	0	0	20
Satyam	116	7.09	6.47	6.47	7.09	Male	2019-11-20	19	0	0	0	0	21
Satyam	116	7.39	7.09	7.09	7.39	Male	2020-03-06	20	0	0	0	0	22
Satyam	116	7.5	7.39	7.39	7.5	Male	2020-04-15	20	0	0	0	0	23
Satyam	116	7.77	7.5	7.5	7.77	Male	2020-07-22	20	0	0	0	0	24
Satyam	116	7.85	7.77	7.77	7.85	Male	2020-08-21	20	0	0	0	0	25
Satyam	116	8	7.85	7.85	8	Male	2020-10-15	20	0	0	0	0	26
Satyam	116	8.15	8	8	8.15	Male	2020-12-10	20	0	0	0	0	27
Satyam	116	8.32	8.15	8.15	8.32	Male	2021-02-11	21	0	0	0	0	28
Satyam	116	8.59	8.32	8.32	8.59	Male	2021-05-18	21	0	0	0	0	29
Savannah	120	2	0	0	2	Female	2013-09-18	13	0	0	0	0	1
Savannah	120	2.56	2	2	2.56	Female	2014-04-10	14	0	0	1	0	2
Scalesy	86	10	0	0	10	Male	2013-06-28	13	0	0	1	0	1
Scarlet	266	9	0	0	9	Female	2014-01-24	14	0	0	1	1	1
Scribbles	8	4	0	0	4	Female	2013-03-26	13	0	0	1	1	1
Seamus (NM)	505	3	0	0	3	Male	2016-11-28	16	0	0	0	0	1
September	414	0.89	0	0	0.89	Male	2014-10-29	14	0	0	0	0	1
September	414	1.02	0.89	0.89	1.02	Male	2014-12-17	14	0	0	0	0	2
September	414	1.29	1.02	1.02	1.29	Male	2015-03-25	15	0	0	0	0	3
September	414	1.45	1.29	1.29	1.45	Male	2015-05-21	15	0	0	0	0	4
September	414	1.66	1.45	1.45	1.66	Male	2015-08-06	15	0	0	0	0	5
Serengeti	667	0.85	0	0	0.85	Male	2021-11-11	21	0	0	0	0	1
Serengeti	667v	1.27	0.85	0	1.27	Male	2022-04-13	22	1	0	0	0	2
Serengeti	667v	1.48	1.27	1.27	1.48	Male	2022-06-29	22	1	1	0	0	3
Serengeti	667v	1.6	1.48	1.48	1.6	Male	2022-08-10	22	1	1	0	0	4
Serengeti	667v	1.77	1.6	1.6	1.77	Male	2022-10-12	22	1	1	0	0	5
Serengeti	667v	1.88	1.77	1.77	1.88	Male	2022-11-22	22	1	1	0	0	6
Setchy	20	1.5	0	0	1.5	Male	2013-04-11	13	0	0	0	0	1
Shaelea	109	3	0	0	3	Female	2013-09-05	13	0	0	1	0	1
Shaelea	109	3.49	3	3	3.49	Female	2014-03-04	14	0	0	1	0	2
Shaelea	109	3.59	3.49	3.49	3.59	Female	2014-04-09	14	0	0	1	1	3
Shanti	581	0.82	0	0	0.82	Female	2019-07-16	19	0	0	0	0	1
Shanti	581	0.9	0.82	0.82	0.9	Female	2019-08-15	19	0	0	0	0	2
Shanti	581	1.12	0.9	0.9	1.12	Female	2019-11-05	19	0	0	0	0	3
Shanti	581	1.21	1.12	1.12	1.21	Female	2019-12-05	19	0	0	0	0	4
Shanti	581	1.57	1.21	1.21	1.57	Female	2020-04-14	20	0	0	0	0	5
Shanti	581	1.85	1.57	1.57	1.85	Female	2020-07-28	20	0	0	0	0	6
Shanti	581	2.12	1.85	1.85	2.12	Female	2020-11-05	20	0	0	1	0	7
Shanti	581	2.49	2.12	2.12	2.49	Female	2021-03-16	21	0	0	0	0	8
Shanti	581	2.62	2.49	2.49	2.62	Female	2021-05-04	21	0	0	0	0	9
Shanti	581	3.08	2.62	2.62	3.08	Female	2021-10-19	21	0	0	0	0	10
Sharon	61	2	0	0	2	Female	2013-05-23	13	0	0	0	0	1
Sharon	61	2.49	2	2	2.49	Female	2013-11-19	13	0	0	0	0	2
Sharon	61	2.93	2.49	2.49	2.93	Female	2014-04-29	14	0	0	0	0	3
Sharon	61	3.19	2.93	2.93	3.19	Female	2014-07-30	14	0	0	0	0	4
Shell	22	4	0	0	4	Female	2013-04-22	13	0	0	0	0	1
Shell	22	4.18	4	4	4.18	Female	2013-06-28	13	0	0	0	0	2
Sherbet	549	0.94	0	0	0.94	Female	2017-09-15	17	0	0	0	0	1
Sherbet	549	1.05	0.94	0.94	1.05	Female	2017-10-26	17	0	0	0	0	2
Sherbet	549	1.18	1.05	1.05	1.18	Female	2017-12-13	17	0	0	0	0	3
Sherbet	549	1.32	1.18	1.18	1.32	Female	2018-01-31	18	0	0	0	0	4
Sherbet	549	1.45	1.32	1.32	1.45	Female	2018-03-20	18	0	0	0	0	5
Sherbet	549	1.6	1.45	1.45	1.6	Female	2018-05-14	18	0	0	0	0	6
Sherbet	549	1.82	1.6	1.6	1.82	Female	2018-08-01	18	0	0	0	0	7
Sherbet	549	2.12	1.82	1.82	2.12	Female	2018-11-19	18	0	0	0	0	8
Sherbet	549	2.35	2.12	2.12	2.35	Female	2019-02-13	19	0	0	0	0	9
Sherbet	549	2.58	2.35	2.35	2.58	Female	2019-05-07	19	0	0	0	0	10
Sherbet	549	2.84	2.58	2.58	2.84	Female	2019-08-07	19	0	0	0	0	11
Sherbet	549	3.14	2.84	2.84	3.14	Female	2019-11-28	19	0	0	0	0	12
Sherbet	549v	3.41	3.14	0	3.41	Female	2020-03-05	20	1	0	0	0	13
Sherbet	549v	3.68	3.41	3.41	3.68	Female	2020-06-11	20	1	1	0	0	14
Sherbet	549v	3.78	3.68	3.68	3.78	Female	2020-07-16	20	1	1	0	0	15
Sherbet	549v	3.93	3.78	3.78	3.93	Female	2020-09-10	20	1	1	0	0	16
Sherbet	549v	4.06	3.93	3.93	4.06	Female	2020-10-30	20	1	1	0	0	17
Sherbet	549v	4.33	4.06	4.06	4.33	Female	2021-02-04	21	1	1	0	0	18
Sherbet	549v	4.5	4.33	4.33	4.5	Female	2021-04-07	21	1	1	0	0	19
Sherbet	549v	4.89	4.5	4.5	4.89	Female	2021-08-26	21	1	1	0	0	20
Sherbet	549v	4.99	4.89	4.89	4.99	Female	2021-10-05	21	1	1	0	0	21
Sherbet	549v	5.68	4.99	4.99	5.68	Female	2022-06-10	22	1	1	0	0	22
Sherbet	549v	6.11	5.68	5.68	6.11	Female	2022-11-16	22	1	1	0	0	23
Sheriff	156	2	0	0	2	Male	2013-10-30	13	0	0	0	0	1
Sheriff	156	2.13	2	2	2.13	Male	2013-12-18	13	0	0	0	0	2
Sheriff	156	2.46	2.13	2.13	2.46	Male	2014-04-16	14	0	0	0	0	3
Sheriff	156	2.59	2.46	2.46	2.59	Male	2014-06-02	14	0	0	0	0	4
Sherrina	151	3	0	0	3	Female	2013-10-28	13	0	0	0	0	1
Sherrina	151	3.47	3	3	3.47	Female	2014-04-15	14	0	0	0	0	2
Sherrina	151	3.56	3.47	3.47	3.56	Female	2014-05-21	14	0	0	0	0	3
Sherrina	151	4.02	3.56	3.56	4.02	Female	2014-11-05	14	0	0	0	0	4
Shirley	412	2	0	0	2	Female	2014-10-28	14	0	0	0	0	1
Shirley	412	2.25	2	2	2.25	Female	2015-01-29	15	0	0	0	0	2
Shorty	340	7	0	0	7	Female	2014-06-13	14	0	0	1	0	1
Shorty	340	7.32	7	7	7.32	Female	2014-10-10	14	0	0	1	0	2
Shorty	340	7.8	7.32	7.32	7.8	Female	2015-04-01	15	0	0	0	0	3
Shorty	340	7.97	7.8	7.8	7.97	Female	2015-06-03	15	0	0	0	0	4
Shorty	340	8.49	7.97	7.97	8.49	Female	2015-12-10	15	0	0	0	0	5
Shorty	340	8.69	8.49	8.49	8.69	Female	2016-02-23	16	0	0	0	0	6
Sienna	253	2	0	0	2	Female	2014-01-17	14	0	0	0	0	1
Sienna	253	2.53	2	2	2.53	Female	2014-07-28	14	0	0	0	0	2
Sienna	253	2.68	2.53	2.53	2.68	Female	2014-09-23	14	0	0	0	0	3
Sienna	253v	3.17	2.68	0	3.17	Female	2015-03-18	15	1	0	0	0	4
Silk	231v	1	0	0	1	Female	2013-12-14	13	1	0	0	0	1
Silk	231v	1.08	1	1	1.08	Female	2014-01-13	14	1	1	0	0	2
Silver	392	0.89	0	0	0.89	Male	2014-09-23	14	0	0	0	0	1
Silver	392	1.09	0.89	0.89	1.09	Male	2014-12-04	14	0	0	0	0	2
Silver	392	1.21	1.09	1.09	1.21	Male	2015-01-19	15	0	0	0	0	3
Simon	134	0.75	0	0	0.75	Male	2013-10-17	13	0	0	0	0	1
Simon	134	0.84	0.75	0.75	0.84	Male	2013-11-19	13	0	0	0	0	2
Simon	134	1.12	0.84	0.84	1.12	Male	2014-03-04	14	0	0	0	0	3
Sinatra	615	0.76	0	0	0.76	Male	2020-08-18	20	0	0	0	0	1
Sinatra	615	0.94	0.76	0.76	0.94	Male	2020-10-23	20	0	0	0	0	2
Sinatra	615	1.09	0.94	0.94	1.09	Male	2020-12-18	20	0	0	0	0	3
Sinatra	615	1.26	1.09	1.09	1.26	Male	2021-02-18	21	0	0	0	0	4
Sinatra	615	1.43	1.26	1.26	1.43	Male	2021-04-21	21	0	0	0	0	5
Sinatra	615	1.51	1.43	1.43	1.51	Male	2021-05-18	21	0	0	0	0	6
Sinatra	615	1.72	1.51	1.51	1.72	Male	2021-08-04	21	0	0	0	0	7
Sinatra	615	1.99	1.72	1.72	1.99	Male	2021-11-10	21	0	0	0	0	8
Sinatra	615	2.36	1.99	1.99	2.36	Male	2022-03-23	22	0	0	0	0	9
Sinatra	615v	2.53	2.36	0	2.53	Male	2022-05-26	22	1	0	0	0	10
Sinatra	615v	2.74	2.53	2.53	2.74	Male	2022-08-11	22	1	1	0	0	11
Sinatra	615v	2.98	2.74	2.74	2.98	Male	2022-11-08	22	1	1	0	0	12
Siva	486	0.87	0	0	0.87	Male	2015-11-19	15	0	0	0	0	1
Siva	486	1.02	0.87	0.87	1.02	Male	2016-01-13	16	0	0	0	0	2
Siva	486	1.16	1.02	1.02	1.16	Male	2016-03-03	16	0	0	0	0	3
Siva	486	1.28	1.16	1.16	1.28	Male	2016-04-15	16	0	0	0	0	4
Siva	486	1.38	1.28	1.28	1.38	Male	2016-05-24	16	0	0	0	0	5
Siva	486	1.52	1.38	1.38	1.52	Male	2016-07-12	16	0	0	0	0	6
Siva	486	1.63	1.52	1.52	1.63	Male	2016-08-24	16	0	0	0	0	7
Siva	486	1.78	1.63	1.63	1.78	Male	2016-10-18	16	0	0	0	0	8
Siva	486	2.02	1.78	1.78	2.02	Male	2017-01-12	17	0	0	0	0	9
Siva	486	2.16	2.02	2.02	2.16	Male	2017-03-07	17	0	0	0	0	10
Siva	486	2.4	2.16	2.16	2.4	Male	2017-05-30	17	0	0	0	0	11
Siva	486	2.54	2.4	2.4	2.54	Male	2017-07-21	17	0	0	0	0	12
Siva	486	2.86	2.54	2.54	2.86	Male	2017-11-13	17	0	0	0	0	13
Siva	486	3.11	2.86	2.86	3.11	Male	2018-02-14	18	0	0	0	0	14
Siva	486	3.3	3.11	3.11	3.3	Male	2018-04-24	18	0	0	1	0	15
Siva	486	3.51	3.3	3.3	3.51	Male	2018-07-09	18	0	0	0	0	16
Siva	486	3.8	3.51	3.51	3.8	Male	2018-10-23	18	0	0	0	0	17
Siva	486	4.32	3.8	3.8	4.32	Male	2019-04-30	19	0	0	0	0	18
Siva	486	4.66	4.32	4.32	4.66	Male	2019-09-03	19	0	0	0	0	19
Siva	486v	5.1	4.66	0	5.1	Male	2020-02-11	20	1	0	0	0	20
Siva	486v	5.51	5.1	5.1	5.51	Male	2020-07-09	20	1	1	0	0	21
Siva	486v	5.62	5.51	5.51	5.62	Male	2020-08-19	20	1	1	0	0	22
Siva	486v	5.77	5.62	5.62	5.77	Male	2020-10-14	20	1	1	1	0	23
Siva	486v	6.04	5.77	5.77	6.04	Male	2021-01-19	21	1	1	0	0	24
Siva	486v	6.6	6.04	6.04	6.6	Male	2021-08-10	21	1	1	0	0	25
Skyler	233	10	0	0	10	Female	2013-12-17	13	0	0	0	0	1
Skyler	233	10.47	10	10	10.47	Female	2014-06-05	14	0	0	0	0	2
Skyler	233	10.74	10.47	10.47	10.74	Female	2014-09-12	14	0	0	0	0	3
Skyler	233v	11.14	10.74	0	11.14	Female	2015-02-06	15	1	0	0	0	4
Skyler	233v	11.62	11.14	11.14	11.62	Female	2015-07-29	15	1	1	0	0	5
Skyler	233v	11.92	11.62	11.62	11.92	Female	2015-11-19	15	1	1	0	0	6
Skyler	233v	12.42	11.92	11.92	12.42	Female	2016-05-18	16	1	1	0	0	7
Skyler	233v	14.56	12.42	12.42	14.56	Female	2018-07-10	18	1	1	1	1	8
Smitty	465	0.87	0	0	0.87	Male	2015-10-07	15	0	0	0	0	1
Snow	656	0.8	0	0	0.8	Female	2021-10-08	21	0	0	0	0	1
Snow	656	1.06	0.8	0.8	1.06	Female	2022-01-11	22	0	0	0	0	2
Solo	236	0.84	0	0	0.84	Male	2013-12-20	13	0	0	0	0	1
Solo	236	0.97	0.84	0.84	0.97	Male	2014-02-06	14	0	0	0	0	2
Solo	236	1.1	0.97	0.97	1.1	Male	2014-03-25	14	0	0	0	0	3
Solo	236	1.23	1.1	1.1	1.23	Male	2014-05-09	14	0	0	0	0	4
Solo	236	1.39	1.23	1.23	1.39	Male	2014-07-09	14	0	0	0	0	5
Solo	236	1.58	1.39	1.39	1.58	Male	2014-09-16	14	0	0	0	0	6
Solo	236	1.77	1.58	1.58	1.77	Male	2014-11-25	14	0	0	1	0	7
Solo	236	1.88	1.77	1.77	1.88	Male	2015-01-05	15	0	0	0	0	8
Solo	236	2.06	1.88	1.88	2.06	Male	2015-03-13	15	0	0	0	0	9
Sonja	540	0.83	0	0	0.83	Female	2017-08-29	17	0	0	0	0	1
Sonja	540	0.93	0.83	0.83	0.93	Female	2017-10-05	17	0	0	0	0	2
Sonja	540	1.07	0.93	0.93	1.07	Female	2017-11-23	17	0	0	0	0	3
Sonja	540	1.29	1.07	1.07	1.29	Female	2018-02-15	18	0	0	0	0	4
Sonja	540	1.5	1.29	1.29	1.5	Female	2018-05-01	18	0	0	0	0	5
Sonja	540	1.81	1.5	1.5	1.81	Female	2018-08-21	18	0	0	0	0	6
Sonja	540	2.09	1.81	1.81	2.09	Female	2018-12-04	18	0	0	0	0	7
Sonja	540	2.72	2.09	2.09	2.72	Female	2019-07-18	19	0	0	0	0	8
Sonja	540	2.98	2.72	2.72	2.98	Female	2019-10-24	19	0	0	0	0	9
Sonja	540	3.11	2.98	2.98	3.11	Female	2019-12-10	19	0	0	0	0	10
Sonja	540	3.38	3.11	3.11	3.38	Female	2020-03-20	20	0	0	0	0	11
Sonja	540	3.51	3.38	3.38	3.51	Female	2020-05-05	20	0	0	0	0	12
Sonja	540	3.7	3.51	3.51	3.7	Female	2020-07-13	20	0	0	0	0	13
Sonja	540	3.97	3.7	3.7	3.97	Female	2020-10-21	20	0	0	0	0	14
Sonja	540	4.26	3.97	3.97	4.26	Female	2021-02-02	21	0	0	0	0	15
Sonja	540	4.76	4.26	4.26	4.76	Female	2021-08-04	21	0	0	0	0	16
Sonja	540	4.88	4.76	4.76	4.88	Female	2021-09-15	21	0	0	0	0	17
Sonja	540	5.55	4.88	4.88	5.55	Female	2022-05-18	22	0	0	0	0	18
Sonja	540v	5.95	5.55	0	5.95	Female	2022-10-11	22	1	0	0	0	19
Sophie	358	6	0	0	6	Female	2014-06-25	14	0	0	1	0	1
Sophie	358	6.3	6	6	6.3	Female	2014-10-14	14	0	0	1	0	2
Sophie	358	6.63	6.3	6.3	6.63	Female	2015-02-12	15	0	0	0	0	3
Sophie	358	7.03	6.63	6.63	7.03	Female	2015-07-06	15	0	0	0	0	4
Sophie	358	7.67	7.03	7.03	7.67	Female	2016-02-25	16	0	0	0	0	5
Sparkles	467	0.9	0	0	0.9	Female	2015-10-08	15	0	0	0	0	1
Sparkles	467	1.03	0.9	0.9	1.03	Female	2015-11-24	15	0	0	0	0	2
Sparkles	467	1.18	1.03	1.03	1.18	Female	2016-01-19	16	0	0	0	0	3
Sparkles	467	1.32	1.18	1.18	1.32	Female	2016-03-11	16	0	0	0	0	4
Sparkles	467	1.57	1.32	1.32	1.57	Female	2016-06-10	16	0	0	0	0	5
Sparkles	467	1.74	1.57	1.57	1.74	Female	2016-08-10	16	0	0	0	0	6
Sparkles	467	1.9	1.74	1.74	1.9	Female	2016-10-07	16	0	0	0	0	7
Sparkles	467	1.99	1.9	1.9	1.99	Female	2016-11-09	16	0	0	0	0	8
Sparkles	467	4.42	1.99	1.99	4.42	Female	2019-04-15	19	0	0	1	1	9
Spartan	300	6	0	0	6	Male	2014-03-03	14	0	0	0	0	1
Spartan	300	6.22	6	6	6.22	Male	2014-05-22	14	0	0	0	0	2
Spartan	300	6.35	6.22	6.22	6.35	Male	2014-07-08	14	0	0	0	0	3
Spartan	300	6.49	6.35	6.35	6.49	Male	2014-08-28	14	0	0	0	0	4
Spartan	300	6.57	6.49	6.49	6.57	Male	2014-09-29	14	0	0	0	0	5
Spartan	300	6.67	6.57	6.57	6.67	Male	2014-11-04	14	0	0	0	0	6
Spartan	300v	6.92	6.67	0	6.92	Male	2015-02-06	15	1	0	0	0	7
Speedy (NM)	449	1.5	0	0	1.5	Male	2015-07-08	15	0	0	0	0	1
Spike	115	0.79	0	0	0.79	Male	2013-09-16	13	0	0	0	0	1
Spike	115	1.44	0.79	0.79	1.44	Male	2014-05-09	14	0	0	0	0	2
Splinter	564	0.9	0	0	0.9	Male	2018-09-17	18	0	0	0	0	1
Splinter	564	1.07	0.9	0.9	1.07	Male	2018-11-19	18	0	0	0	0	2
Splinter	564	1.23	1.07	1.07	1.23	Male	2019-01-16	19	0	0	0	0	3
Splinter	564	1.41	1.23	1.23	1.41	Male	2019-03-20	19	0	0	0	0	4
Splinter	564	1.64	1.41	1.41	1.64	Male	2019-06-12	19	0	0	0	0	5
Splinter	564	1.84	1.64	1.64	1.84	Male	2019-08-27	19	0	0	0	0	6
Splinter	564	1.98	1.84	1.84	1.98	Male	2019-10-17	19	0	0	0	0	7
Splinter	564v	2.32	1.98	0	2.32	Male	2020-02-19	20	1	0	0	0	8
Splinter	564v	2.56	2.32	2.32	2.56	Male	2020-05-14	20	1	1	0	0	9
Splinter	564v	2.79	2.56	2.56	2.79	Male	2020-08-06	20	1	1	0	0	10
Splinter	564v	2.97	2.79	2.79	2.97	Male	2020-10-12	20	1	1	0	0	11
Splinter	564v	3.32	2.97	2.97	3.32	Male	2021-02-16	21	1	1	0	0	12
Splinter	564v	3.5	3.32	3.32	3.5	Male	2021-04-23	21	1	1	0	0	13
Splinter	564v	3.75	3.5	3.5	3.75	Male	2021-07-22	21	1	1	0	0	14
Splinter	564v	4.15	3.75	3.75	4.15	Male	2021-12-16	21	1	1	0	0	15
Splinter	564v	4.35	4.15	4.15	4.35	Male	2022-03-02	22	1	1	0	0	16
Splitz	636	5	0	0	5	Male	2021-02-08	21	0	0	0	0	1
Spock	265	4	0	0	4	Male	2014-01-24	14	0	0	0	0	1
Spock	265	4.34	4	4	4.34	Male	2014-05-26	14	0	0	0	0	2
Spock	265	4.5	4.34	4.34	4.5	Male	2014-07-24	14	0	0	0	0	3
Spock	265	4.61	4.5	4.5	4.61	Male	2014-09-04	14	0	0	0	0	4
Spock	265	4.84	4.61	4.61	4.84	Male	2014-11-27	14	0	0	1	0	5
Sprout	665	0.9	0	0	0.9	Male	2021-11-09	21	0	0	0	0	1
Sprout	665	1.18	0.9	0.9	1.18	Male	2022-02-21	22	0	0	0	0	2
Sprout	665	1.43	1.18	1.18	1.43	Male	2022-05-20	22	0	0	0	0	3
Sprout	665	1.66	1.43	1.43	1.66	Male	2022-08-11	22	0	0	0	0	4
Sprout	665	1.76	1.66	1.66	1.76	Male	2022-09-20	22	0	0	0	0	5
Spry	354	2	0	0	2	Male	2014-06-24	14	0	0	0	0	1
Spry	354	2.08	2	2	2.08	Male	2014-07-23	14	0	0	0	0	2
Spry	354	2.26	2.08	2.08	2.26	Male	2014-09-29	14	0	0	0	0	3
Spry	354	2.42	2.26	2.26	2.42	Male	2014-11-25	14	0	0	0	0	4
Spry	354	2.6	2.42	2.42	2.6	Male	2015-01-30	15	0	0	0	0	5
Spry	354	2.76	2.6	2.6	2.76	Male	2015-03-27	15	0	0	0	0	6
Squeek	411	0.97	0	0	0.97	Female	2014-10-23	14	0	0	0	0	1
Squeek	411	1.09	0.97	0.97	1.09	Female	2014-12-05	14	0	0	0	0	2
Squeek	411v	1.32	1.09	0	1.32	Female	2015-03-02	15	1	0	0	0	3
Squeek	411v	1.47	1.32	1.32	1.47	Female	2015-04-21	15	1	1	0	0	4
Squeek	411v	1.64	1.47	1.47	1.64	Female	2015-06-24	15	1	1	0	0	5
Squeek	411v	1.81	1.64	1.64	1.81	Female	2015-08-27	15	1	1	0	0	6
Squeek	411v	1.97	1.81	1.81	1.97	Female	2015-10-22	15	1	1	0	0	7
Squeek	411v	2.1	1.97	1.97	2.1	Female	2015-12-10	15	1	1	0	0	8
Squeek	411v	2.43	2.1	2.1	2.43	Female	2016-04-07	16	1	1	0	0	9
Squeek	411v	2.68	2.43	2.43	2.68	Female	2016-07-07	16	1	1	0	0	10
Squeek	411v	2.83	2.68	2.68	2.83	Female	2016-09-02	16	1	1	0	0	11
Squeek	411v	3	2.83	2.83	3	Female	2016-11-04	16	1	1	0	0	12
Squeek	411v	3.2	3	3	3.2	Female	2017-01-16	17	1	1	0	0	13
Squint	325	1	0	0	1	Female	2014-04-30	14	0	0	0	0	1
Squint	325	1.55	1	1	1.55	Female	2014-11-17	14	0	0	0	0	2
Squint	325	1.69	1.55	1.55	1.69	Female	2015-01-07	15	0	0	0	0	3
Squint	325	1.92	1.69	1.69	1.92	Female	2015-03-31	15	0	0	0	0	4
Squint	325	2.22	1.92	1.92	2.22	Female	2015-07-20	15	0	0	0	0	5
Squint	325	2.53	2.22	2.22	2.53	Female	2015-11-09	15	0	0	0	0	6
Squint	325	2.76	2.53	2.53	2.76	Female	2016-02-03	16	0	0	0	0	7
Squint	325	2.92	2.76	2.76	2.92	Female	2016-04-01	16	0	0	0	0	8
Staghorn	654	0.82	0	0	0.82	Female	2021-09-30	21	0	0	0	0	1
Staghorn	654	1.17	0.82	0.82	1.17	Female	2022-02-04	22	0	0	0	0	2
Staghorn	654	1.45	1.17	1.17	1.45	Female	2022-05-18	22	0	0	0	0	3
Staghorn	654v	1.71	1.45	0	1.71	Female	2022-08-18	22	1	0	0	0	4
Staghorn	654v	1.93	1.71	1.71	1.93	Female	2022-11-10	22	1	1	0	0	5
Staghorn	654v	2.09	1.93	1.93	2.09	Female	2023-01-05	23	1	1	0	0	6
Starkey	312	4	0	0	4	Male	2014-03-31	14	0	0	0	0	1
Starkey	312	4.31	4	4	4.31	Male	2014-07-22	14	0	0	0	0	2
Stella	263	3	0	0	3	Female	2014-01-23	14	0	0	0	0	1
Stella	263	3.33	3	3	3.33	Female	2014-05-21	14	0	0	0	0	2
Steve	106	5	0	0	5	Male	2013-08-28	13	0	0	0	0	1
Steve	106	5.48	5	5	5.48	Male	2014-02-20	14	0	0	0	0	2
Steve	106	5.76	5.48	5.48	5.76	Male	2014-05-31	14	0	0	0	0	3
Steve	106	5.99	5.76	5.76	5.99	Male	2014-08-22	14	0	0	0	0	4
Steve	106	6.11	5.99	5.99	6.11	Male	2014-10-07	14	0	0	0	0	5
Steve	106	6.18	6.11	6.11	6.18	Male	2014-11-03	14	0	0	0	0	6
Steve	106v	6.67	6.18	0	6.67	Male	2015-04-28	15	1	0	0	0	7
Steve	106v	6.96	6.67	6.67	6.96	Male	2015-08-12	15	1	1	0	0	8
Stig	274	1	0	0	1	Male	2014-01-30	14	0	0	0	0	1
Stig	274	1.15	1	1	1.15	Male	2014-03-25	14	0	0	0	0	2
Stig	274	1.29	1.15	1.15	1.29	Male	2014-05-14	14	0	0	0	0	3
Stig	274	1.4	1.29	1.29	1.4	Male	2014-06-23	14	0	0	0	0	4
Stig	274	1.52	1.4	1.4	1.52	Male	2014-08-06	14	0	0	0	0	5
Stig	274	1.73	1.52	1.52	1.73	Male	2014-10-22	14	0	0	0	0	6
Stig	274	1.81	1.73	1.73	1.81	Male	2014-11-20	14	0	0	0	0	7
Sting	577	0.84	0	0	0.84	Male	2019-02-27	19	0	0	0	0	1
Sting	577	1.23	0.84	0.84	1.23	Male	2019-07-16	19	0	0	0	0	2
Sting	577	1.34	1.23	1.23	1.34	Male	2019-08-28	19	0	0	0	0	3
Sting	577v	1.82	1.34	0	1.82	Male	2020-02-18	20	1	0	0	0	4
Sting	577v	1.94	1.82	1.82	1.94	Male	2020-04-01	20	1	1	0	0	5
Sting	577v	2.06	1.94	1.94	2.06	Male	2020-05-15	20	1	1	0	0	6
Sting	577v	2.24	2.06	2.06	2.24	Male	2020-07-23	20	1	1	0	0	7
Strawberry	565	0.8	0	0	0.8	Female	2018-10-08	18	0	0	0	0	1
Strawberry	565	0.98	0.8	0.8	0.98	Female	2018-12-13	18	0	0	0	0	2
Strawberry	565	1.11	0.98	0.98	1.11	Female	2019-01-29	19	0	0	0	0	3
Strawberry	565	1.3	1.11	1.11	1.3	Female	2019-04-09	19	0	0	0	0	4
Strawberry	565	1.51	1.3	1.3	1.51	Female	2019-06-25	19	0	0	0	0	5
Strawberry	565	1.7	1.51	1.51	1.7	Female	2019-09-03	19	0	0	0	0	6
Strawberry	565	1.99	1.7	1.7	1.99	Female	2019-12-18	19	0	0	0	0	7
Strawberry	565v	2.25	1.99	0	2.25	Female	2020-03-19	20	1	0	0	0	8
Strawberry	565v	2.42	2.25	2.25	2.42	Female	2020-05-21	20	1	1	0	0	9
Strawberry	565v	2.55	2.42	2.42	2.55	Female	2020-07-09	20	1	1	0	0	10
Strawberry	565v	2.77	2.55	2.55	2.77	Female	2020-09-28	20	1	1	0	0	11
Strawberry	565v	3.03	2.77	2.77	3.03	Female	2020-12-30	20	1	1	0	0	12
Strawberry	565v	3.37	3.03	3.03	3.37	Female	2021-05-04	21	1	1	0	0	13
Strawberry	565v	3.78	3.37	3.37	3.78	Female	2021-10-01	21	1	1	0	0	14
Strawberry	565v	4.31	3.78	3.78	4.31	Female	2022-04-13	22	1	1	0	0	15
Strawberry	565v	4.9	4.31	4.31	4.9	Female	2022-11-15	22	1	1	0	0	16
Sugars	460	0.94	0	0	0.94	Male	2015-09-23	15	0	0	0	0	1
Sugars	460	1.09	0.94	0.94	1.09	Male	2015-11-17	15	0	0	0	0	2
Sugars	460	1.29	1.09	1.09	1.29	Male	2016-01-28	16	0	0	0	0	3
Sugars	460	1.43	1.29	1.29	1.43	Male	2016-03-22	16	0	0	0	0	4
Sugars	460	2.66	1.43	1.43	2.66	Male	2017-06-11	17	0	0	0	0	5
Summer	118	6	0	0	6	Female	2013-09-18	13	0	0	0	0	1
Summer	118	6.25	6	6	6.25	Female	2013-12-18	13	0	0	0	0	2
Sunflower	651	0.8	0	0	0.8	Female	2021-09-21	21	0	0	0	0	1
Sunflower	651	0.87	0.8	0.8	0.87	Female	2021-10-18	21	0	0	0	0	2
Sunflower	651	1.09	0.87	0.87	1.09	Female	2022-01-06	22	0	0	0	0	3
Sunny	541	0.8	0	0	0.8	Male	2017-08-29	17	0	0	0	0	1
Sunny	541	0.94	0.8	0.8	0.94	Male	2017-10-19	17	0	0	0	0	2
Sunny	541	1.06	0.94	0.94	1.06	Male	2017-12-04	17	0	0	0	0	3
Sunny	541	1.18	1.06	1.06	1.18	Male	2018-01-15	18	0	0	0	0	4
Sunny	541	1.32	1.18	1.18	1.32	Male	2018-03-06	18	0	0	0	0	5
Sunny	541	1.45	1.32	1.32	1.45	Male	2018-04-24	18	0	0	0	0	6
Sunny	541	1.59	1.45	1.45	1.59	Male	2018-06-12	18	0	0	0	0	7
Sunny	541	1.67	1.59	1.59	1.67	Male	2018-07-11	18	0	0	0	0	8
Sunny	541	1.8	1.67	1.67	1.8	Male	2018-08-27	18	0	0	0	0	9
Sunny	541	1.95	1.8	1.8	1.95	Male	2018-10-23	18	0	0	0	0	10
Sunny	541	2.24	1.95	1.95	2.24	Male	2019-02-05	19	0	0	0	0	11
Sunny	541	2.45	2.24	2.24	2.45	Male	2019-04-23	19	0	0	0	0	12
Sunny	541	2.62	2.45	2.45	2.62	Male	2019-06-25	19	0	0	0	0	13
Sunny	541	2.76	2.62	2.62	2.76	Male	2019-08-15	19	0	0	0	0	14
Sunny	541	2.99	2.76	2.76	2.99	Male	2019-11-06	19	0	0	0	0	15
Sunny	541	3.27	2.99	2.99	3.27	Male	2020-02-19	20	0	0	0	0	16
Sunny	541	3.45	3.27	3.27	3.45	Male	2020-04-22	20	0	0	0	0	17
Sunny	541	3.58	3.45	3.45	3.58	Male	2020-06-08	20	0	0	0	0	18
Sunny	541	4	3.58	3.58	4	Male	2020-11-10	20	0	0	0	0	19
Sunny	541	4.43	4	4	4.43	Male	2021-04-14	21	0	0	0	0	20
Sunny	541	4.87	4.43	4.43	4.87	Male	2021-09-22	21	0	0	0	0	21
Sunny	541	5.32	4.87	4.87	5.32	Male	2022-03-08	22	0	0	0	0	22
Sunny	541v	5.82	5.32	0	5.82	Male	2022-09-05	22	1	0	0	0	23
Sunny	541v	6.04	5.82	5.82	6.04	Male	2022-11-24	22	1	1	0	0	24
Susan	7	1.5	0	0	1.5	Female	2013-03-26	13	0	0	0	0	1
Susan	7	1.69	1.5	1.5	1.69	Female	2013-06-03	13	0	0	0	0	2
Susan	7	2.03	1.69	1.69	2.03	Female	2013-10-08	13	0	0	0	0	3
Susan	7	2.23	2.03	2.03	2.23	Female	2013-12-20	13	0	0	1	0	4
Susan	7	2.42	2.23	2.23	2.42	Female	2014-02-27	14	0	0	1	0	5
Susan	7	2.58	2.42	2.42	2.58	Female	2014-04-24	14	0	0	0	0	6
Susan	7	2.8	2.58	2.58	2.8	Female	2014-07-16	14	0	0	0	0	7
Susan	7	2.99	2.8	2.8	2.99	Female	2014-09-22	14	0	0	0	0	8
Susan	7	3.49	2.99	2.99	3.49	Female	2015-03-25	15	0	0	0	0	9
Susan	7	3.59	3.49	3.49	3.59	Female	2015-04-30	15	0	0	0	0	10
Susan	7	3.97	3.59	3.59	3.97	Female	2015-09-15	15	0	0	0	0	11
Susan	7	4.47	3.97	3.97	4.47	Female	2016-03-18	16	0	0	0	0	12
Susan	7	4.95	4.47	4.47	4.95	Female	2016-09-08	16	0	0	0	0	13
Susan	7	5.11	4.95	4.95	5.11	Female	2016-11-03	16	0	0	0	0	14
Susan	7	5.2	5.11	5.11	5.2	Female	2016-12-08	16	0	0	0	0	15
Swepson	374	3	0	0	3	Male	2014-08-13	14	0	0	0	0	1
Swepson	374	3.18	3	3	3.18	Male	2014-10-17	14	0	0	0	0	2
Swepson	374v	3.44	3.18	0	3.44	Male	2015-01-22	15	1	0	0	0	3
Swepson	374v	3.79	3.44	3.44	3.79	Male	2015-05-28	15	1	1	0	0	4
Swepson	374v	4.03	3.79	3.79	4.03	Male	2015-08-25	15	1	1	0	0	5
Swepson	374v	4.24	4.03	4.03	4.24	Male	2015-11-10	15	1	1	0	0	6
Swepson	374v	4.55	4.24	4.24	4.55	Male	2016-03-01	16	1	1	0	0	7
Swepson	374v	4.97	4.55	4.55	4.97	Male	2016-08-02	16	1	1	0	0	8
Swepson	374v	5.35	4.97	4.97	5.35	Male	2016-12-20	16	1	1	0	0	9
Sylvester	599	0.86	0	0	0.86	Male	2019-11-12	19	0	0	0	0	1
Syrup	686	0.73	0	0	0.73	Female	2022-12-08	22	0	0	0	0	1
Taipan	681	0.81	0	0	0.81	Male	2022-10-12	22	0	0	0	0	1
Tait	383	2	0	0	2	Male	2014-09-09	14	0	0	1	0	1
Tait	383	2.08	2	2	2.08	Male	2014-10-07	14	0	0	0	0	2
Tait	383	2.25	2.08	2.08	2.25	Male	2014-12-08	14	0	0	0	0	3
Tait	383	2.44	2.25	2.25	2.44	Male	2015-02-17	15	0	0	0	0	4
Tait	383	2.74	2.44	2.44	2.74	Male	2015-06-04	15	0	0	0	0	5
Tait	383	2.96	2.74	2.74	2.96	Male	2015-08-26	15	0	0	0	0	6
Tait	383	3.2	2.96	2.96	3.2	Male	2015-11-20	15	0	0	0	0	7
Tamara	140	9	0	0	9	Female	2013-10-22	13	0	0	0	0	1
Tamara O	173	2	0	0	2	Female	2013-11-06	13	0	0	0	0	1
Tamara O	173	2.17	2	2	2.17	Female	2014-01-08	14	0	0	0	0	2
Tamara O	173	2.48	2.17	2.17	2.48	Female	2014-04-30	14	0	0	0	0	3
Tamara O	173	2.87	2.48	2.48	2.87	Female	2014-09-18	14	0	0	0	0	4
Tamara O	173	2.98	2.87	2.87	2.98	Female	2014-10-30	14	0	0	0	0	5
Tamara O	173	3.21	2.98	2.98	3.21	Female	2015-01-20	15	0	0	0	0	6
Tamara O	173	3.48	3.21	3.21	3.48	Female	2015-04-28	15	0	0	0	0	7
Tamara O	173	3.82	3.48	3.48	3.82	Female	2015-09-02	15	0	0	0	0	8
Tamara O	173	3.97	3.82	3.82	3.97	Female	2015-10-26	15	0	0	0	0	9
Tamara O	173	4.46	3.97	3.97	4.46	Female	2016-04-21	16	0	0	0	0	10
Tamara O	173	4.93	4.46	4.46	4.93	Female	2016-10-12	16	0	0	0	0	11
Tamara O	173	5.13	4.93	4.93	5.13	Female	2016-12-22	16	0	0	0	0	12
Tandia	191	5	0	0	5	Female	2013-11-19	13	0	0	1	0	1
Tandia	191	5.08	5	5	5.08	Female	2013-12-19	13	0	0	1	1	2
Tango	606	0.84	0	0	0.84	Female	2020-04-23	20	0	0	0	0	1
Tango	606	0.97	0.84	0.84	0.97	Female	2020-06-08	20	0	0	0	0	2
Tango	606	1.12	0.97	0.97	1.12	Female	2020-08-04	20	0	0	0	0	3
Tango	606	1.35	1.12	1.12	1.35	Female	2020-10-28	20	0	0	0	0	4
Tango	606	1.58	1.35	1.35	1.58	Female	2021-01-20	21	0	0	0	0	5
Tango	606	1.78	1.58	1.58	1.78	Female	2021-03-31	21	0	0	0	0	6
Tanja	484	0.96	0	0	0.96	Female	2015-11-19	15	0	0	0	0	1
Tanja	484	1.11	0.96	0.96	1.11	Female	2016-01-13	16	0	0	0	0	2
Tanja	484	1.28	1.11	1.11	1.28	Female	2016-03-17	16	0	0	1	0	3
Tanja	484	1.52	1.28	1.28	1.52	Female	2016-06-10	16	0	0	0	0	4
Tanja	484	1.78	1.52	1.52	1.78	Female	2016-09-12	16	0	0	1	0	5
Tanja	484	1.93	1.78	1.78	1.93	Female	2016-11-08	16	0	0	1	0	6
Tanja	484	2.12	1.93	1.93	2.12	Female	2017-01-17	17	0	0	0	0	7
Taryn	215	3	0	0	3	Female	2013-12-03	13	0	0	0	0	1
Taryn	215	3.17	3	3	3.17	Female	2014-02-03	14	0	0	0	0	2
Taryn	215	3.31	3.17	3.17	3.31	Female	2014-03-25	14	0	0	0	0	3
Taryn	215	3.61	3.31	3.31	3.61	Female	2014-07-14	14	0	0	0	0	4
Taryn	215	4.02	3.61	3.61	4.02	Female	2014-12-11	14	0	0	0	0	5
Taryn	215	4.56	4.02	4.02	4.56	Female	2015-06-25	15	0	0	0	0	6
Taryn	215	5	4.56	4.56	5	Female	2015-12-02	15	0	0	0	0	7
Taryn	215	5.4	5	5	5.4	Female	2016-04-28	16	0	0	0	0	8
Tarzan	521	1.47	0	0	1.47	Male	2017-03-28	17	0	0	0	0	1
Tarzan	521	1.65	1.47	1.47	1.65	Male	2017-06-01	17	0	0	0	0	2
Tarzan	521	1.86	1.65	1.65	1.86	Male	2017-08-18	17	0	0	0	0	3
Tarzan	521	2.24	1.86	1.86	2.24	Male	2018-01-03	18	0	0	0	0	4
Tarzan	521	2.72	2.24	2.24	2.72	Male	2018-06-27	18	0	0	0	0	5
Tarzan	521	3.37	2.72	2.72	3.37	Male	2019-02-20	19	0	0	0	0	6
Tarzan	521	3.83	3.37	3.37	3.83	Male	2019-08-07	19	0	0	0	0	7
Tarzan	521	4.1	3.83	3.83	4.1	Male	2019-11-13	19	0	0	0	0	8
Tash	27v	0.98	0	0	0.98	Female	2013-04-29	13	1	0	0	0	1
Tash	27v	1.07	0.98	0.98	1.07	Female	2013-05-30	13	1	1	0	0	2
Tash	27v	1.16	1.07	1.07	1.16	Female	2013-07-04	13	1	1	0	0	3
Tash	27v	1.44	1.16	1.16	1.44	Female	2013-10-15	13	1	1	0	0	4
Tash	27v	1.78	1.44	1.44	1.78	Female	2014-02-17	14	1	1	0	0	5
Tash	27v	1.95	1.78	1.78	1.95	Female	2014-04-16	14	1	1	0	0	6
Tash	27v	2.17	1.95	1.95	2.17	Female	2014-07-08	14	1	1	0	0	7
Tasman	536	0.72	0	0	0.72	Male	2017-07-06	17	0	0	0	0	1
Tasman	536	0.85	0.72	0.72	0.85	Male	2017-08-24	17	0	0	0	0	2
Tasman	536	0.98	0.85	0.85	0.98	Male	2017-10-11	17	0	0	0	0	3
Tasman	536	1.11	0.98	0.98	1.11	Male	2017-11-27	17	0	0	0	0	4
Tasman	536	1.27	1.11	1.11	1.27	Male	2018-01-23	18	0	0	0	0	5
Tasman	536	1.43	1.27	1.27	1.43	Male	2018-03-20	18	0	0	0	0	6
Tasman	536	1.6	1.43	1.43	1.6	Male	2018-05-22	18	0	0	0	0	7
Tasman	536	1.81	1.6	1.6	1.81	Male	2018-08-07	18	0	0	0	0	8
Tasman	536	2.04	1.81	1.81	2.04	Male	2018-10-31	18	0	0	0	0	9
Tasman	536	2.36	2.04	2.04	2.36	Male	2019-02-26	19	0	0	0	0	10
Tasman	536	2.71	2.36	2.36	2.71	Male	2019-07-03	19	0	0	0	0	11
Tasman	536	3.09	2.71	2.71	3.09	Male	2019-11-19	19	0	0	0	0	12
Tasman	536v	3.34	3.09	0	3.34	Male	2020-02-20	20	1	0	0	0	13
Tasman	536v	3.84	3.34	3.34	3.84	Male	2020-08-20	20	1	1	0	0	14
Tasman	536v	4.17	3.84	3.84	4.17	Male	2020-12-18	20	1	1	0	0	15
Tasman	536v	4.52	4.17	4.17	4.52	Male	2021-04-26	21	1	1	0	0	16
Tasman	536v	5.03	4.52	4.52	5.03	Male	2021-10-27	21	1	1	0	0	17
Tasman	536v	5.33	5.03	5.03	5.33	Male	2022-02-16	22	1	1	0	0	18
Tasman	536v	5.67	5.33	5.33	5.67	Male	2022-06-17	22	1	1	0	0	19
Tasman	536v	6.02	5.67	5.67	6.02	Male	2022-10-24	22	1	1	0	0	20
Tasman	536v	6.21	6.02	6.02	6.21	Male	2023-01-03	23	1	1	0	0	21
Taz	459	0.9	0	0	0.9	Female	2015-09-23	15	0	0	0	0	1
Taz	459	1.02	0.9	0.9	1.02	Female	2015-11-04	15	0	0	0	0	2
Taz	459	1.23	1.02	1.02	1.23	Female	2016-01-20	16	0	0	0	0	3
Taz	459	1.38	1.23	1.23	1.38	Female	2016-03-16	16	0	0	0	0	4
Taz	459	1.57	1.38	1.38	1.57	Female	2016-05-26	16	0	0	0	0	5
Taz	459	1.8	1.57	1.57	1.8	Female	2016-08-16	16	0	0	0	0	6
Taz	459	1.97	1.8	1.8	1.97	Female	2016-10-18	16	0	0	0	0	7
Taz	459	2.12	1.97	1.97	2.12	Female	2016-12-13	16	0	0	0	0	8
Taz	459	2.36	2.12	2.12	2.36	Female	2017-03-09	17	0	0	0	0	9
Taz	459	2.69	2.36	2.36	2.69	Female	2017-07-06	17	0	0	0	0	10
Taz	459	2.82	2.69	2.69	2.82	Female	2017-08-24	17	0	0	0	0	11
Taz	459	3.07	2.82	2.82	3.07	Female	2017-11-23	17	0	0	0	0	12
Taz	459	3.33	3.07	3.07	3.33	Female	2018-02-28	18	0	0	0	0	13
Taz	459	3.83	3.33	3.33	3.83	Female	2018-08-28	18	0	0	0	0	14
Taz	459	4.41	3.83	3.83	4.41	Female	2019-03-27	19	0	0	0	0	15
Taz	459	4.92	4.41	4.41	4.92	Female	2019-10-01	19	0	0	0	0	16
Taz	459	5.04	4.92	4.92	5.04	Female	2019-11-12	19	0	0	0	0	17
Taz	459v	5.39	5.04	0	5.39	Female	2020-03-19	20	1	0	0	0	18
Taz	459v	5.71	5.39	5.39	5.71	Female	2020-07-14	20	1	1	0	0	19
Taz	459v	6.1	5.71	5.71	6.1	Female	2020-12-04	20	1	1	0	0	20
Taz	459v	6.65	6.1	6.1	6.65	Female	2021-06-22	21	1	1	0	0	21
Taz	459v	7.02	6.65	6.65	7.02	Female	2021-11-04	21	1	1	0	0	22
Taz	459v	7.28	7.02	7.02	7.28	Female	2022-02-10	22	1	1	0	0	23
Teddy	477	0.88	0	0	0.88	Female	2015-10-30	15	0	0	0	0	1
Teddy	477	1.08	0.88	0.88	1.08	Female	2016-01-12	16	0	0	0	0	2
Teena	133	3	0	0	3	Female	2013-10-17	13	0	0	0	0	1
Teena	133	3.09	3	3	3.09	Female	2013-11-19	13	0	0	0	0	2
Teena	133	3.23	3.09	3.09	3.23	Female	2014-01-10	14	0	0	0	0	3
Teena	133	3.5	3.23	3.23	3.5	Female	2014-04-16	14	0	0	0	0	4
Teena	133	3.95	3.5	3.5	3.95	Female	2014-09-30	14	0	0	0	0	5
Teena	133	4.25	3.95	3.95	4.25	Female	2015-01-16	15	0	0	0	0	6
Teena	133	4.42	4.25	4.25	4.42	Female	2015-03-17	15	0	0	0	0	7
Teena	133	4.56	4.42	4.42	4.56	Female	2015-05-08	15	0	0	0	0	8
Teena	133	4.79	4.56	4.56	4.79	Female	2015-07-30	15	0	0	0	0	9
Teena	133	5.14	4.79	4.79	5.14	Female	2015-12-08	15	0	0	0	0	10
Teena	133	5.58	5.14	5.14	5.58	Female	2016-05-17	16	0	0	0	0	11
Teena	133	6.16	5.58	5.58	6.16	Female	2016-12-14	16	0	0	0	0	12
Teneale	64	10	0	0	10	Female	2013-06-04	13	0	0	0	0	1
Teneale	64	10.48	10	10	10.48	Female	2013-11-27	13	0	0	0	0	2
Teneale	64	11	10.48	10.48	11	Female	2014-06-03	14	0	0	0	0	3
Teneale	64	11.51	11	11	11.51	Female	2014-12-08	14	0	0	0	0	4
Teneale	64	12	11.51	11.51	12	Female	2015-06-02	15	0	0	0	0	5
Terry	54	8	0	0	8	Male	2013-05-16	13	0	0	1	0	1
Terry	54	8.54	8	8	8.54	Male	2013-11-29	13	0	0	0	0	2
The Captain	74	12	0	0	12	Female	2013-06-16	13	0	0	0	0	1
The DG	36	3	0	0	3	Male	2013-05-03	13	0	0	0	0	1
The DG	36	3.11	3	3	3.11	Male	2013-06-14	13	0	0	0	0	2
The Dursk	304	2	0	0	2	Male	2014-03-11	14	0	0	0	0	1
The Dursk	304	2.3	2	2	2.3	Male	2014-06-30	14	0	0	0	0	2
The Dursk	304	2.47	2.3	2.3	2.47	Male	2014-09-01	14	0	0	0	0	3
The Dursk	304	2.62	2.47	2.47	2.62	Male	2014-10-24	14	0	0	0	0	4
The Dursk	304	2.84	2.62	2.62	2.84	Male	2015-01-13	15	0	0	0	0	5
The Dursk	304v	2.99	2.84	0	2.99	Male	2015-03-09	15	1	0	0	0	6
The Dursk	304v	3.23	2.99	2.99	3.23	Male	2015-06-03	15	1	1	0	0	7
The Dursk	304v	3.47	3.23	3.23	3.47	Male	2015-08-31	15	1	1	0	0	8
The Dursk	304v	3.69	3.47	3.47	3.69	Male	2015-11-20	15	1	1	0	0	9
The Dursk	304v	4.01	3.69	3.69	4.01	Male	2016-03-14	16	1	1	0	0	10
The Dursk	304v	4.21	4.01	4.01	4.21	Male	2016-05-26	16	1	1	0	0	11
The Dursk	304v	4.51	4.21	4.21	4.51	Male	2016-09-13	16	1	1	0	0	12
The Dursk	304v	4.74	4.51	4.51	4.74	Male	2016-12-07	16	1	1	0	0	13
The Dursk	304v	5.05	4.74	4.74	5.05	Male	2017-03-30	17	1	1	0	0	14
The Dursk	304v	5.57	5.05	5.05	5.57	Male	2017-10-05	17	1	1	0	0	15
The Dursk	304v	5.77	5.57	5.57	5.77	Male	2017-12-19	17	1	1	0	0	16
The Dursk	304v	6.02	5.77	5.77	6.02	Male	2018-03-19	18	1	1	0	0	17
The Dursk	304v	6.29	6.02	6.02	6.29	Male	2018-06-26	18	1	1	0	0	18
The Dursk	304v	6.75	6.29	6.29	6.75	Male	2018-12-10	18	1	1	0	0	19
The Dursk	304v	7.25	6.75	6.75	7.25	Male	2019-06-12	19	1	1	0	0	20
The Dursk	304v	7.77	7.25	7.25	7.77	Male	2019-12-17	19	1	1	0	0	21
The Dursk	304v	7.9	7.77	7.77	7.9	Male	2020-02-05	20	1	1	0	0	22
The Dursk	304v	8.21	7.9	7.9	8.21	Male	2020-05-25	20	1	1	0	0	23
The Dursk	304v	8.31	8.21	8.21	8.31	Male	2020-07-03	20	1	1	0	0	24
The Dursk	304v	8.74	8.31	8.31	8.74	Male	2020-12-09	20	1	1	0	0	25
The Dursk	304v	9.06	8.74	8.74	9.06	Male	2021-04-01	21	1	1	0	0	26
The Dursk	304v	9.51	9.06	9.06	9.51	Male	2021-09-14	21	1	1	0	0	27
The Dursk	304v	9.83	9.51	9.51	9.83	Male	2022-01-10	22	1	1	0	0	28
The Hoff	21	8	0	0	8	Female	2013-04-22	13	0	0	0	0	1
The Hoff	21	8.2	8	8	8.2	Female	2013-07-03	13	0	0	0	0	2
The Hoff	21	8.5	8.2	8.2	8.5	Female	2013-10-22	13	0	0	0	0	3
The Hoff	21	8.98	8.5	8.5	8.98	Female	2014-04-14	14	0	0	0	0	4
The Hoff	21	9.27	8.98	8.98	9.27	Female	2014-07-29	14	0	0	0	0	5
The Hoff	21	9.47	9.27	9.27	9.47	Female	2014-10-10	14	0	0	0	0	6
The Hoff	21	9.63	9.47	9.47	9.63	Female	2014-12-08	14	0	0	0	0	7
The Hoff	21	9.71	9.63	9.63	9.71	Female	2015-01-08	15	0	0	0	0	8
The Hoff	21	9.96	9.71	9.71	9.96	Female	2015-04-08	15	0	0	0	0	9
The Hoff	21	10.22	9.96	9.96	10.22	Female	2015-07-13	15	0	0	0	0	10
The Hoff	21	10.34	10.22	10.22	10.34	Female	2015-08-24	15	0	0	0	0	11
The Hoff	21	10.44	10.34	10.34	10.44	Female	2015-10-01	15	0	0	0	0	12
The Hoff	21	10.82	10.44	10.44	10.82	Female	2016-02-16	16	0	0	0	0	13
The Hoff	21	11	10.82	10.82	11	Female	2016-04-20	16	0	0	0	0	14
The Hoff	21	11.94	11	11	11.94	Female	2017-03-31	17	0	0	0	0	15
The Hoff	21	12.33	11.94	11.94	12.33	Female	2017-08-22	17	0	0	0	0	16
The Hoff	21	12.83	12.33	12.33	12.83	Female	2018-02-20	18	0	0	0	0	17
The Hoff	21	13.24	12.83	12.83	13.24	Female	2018-07-17	18	0	0	0	0	18
The Hoff	21	13.73	13.24	13.24	13.73	Female	2019-01-15	19	0	0	0	0	19
The Hoff	21	14.24	13.73	13.73	14.24	Female	2019-07-18	19	0	0	0	0	20
The Hoff	21	14.77	14.24	14.24	14.77	Female	2020-01-31	20	0	0	0	0	21
The Hoff	21	14.93	14.77	14.77	14.93	Female	2020-03-26	20	0	0	0	0	22
The Hoff	21	15.06	14.93	14.93	15.06	Female	2020-05-15	20	0	0	0	0	23
The Hoff	21	15.63	15.06	15.06	15.63	Female	2020-12-09	20	0	0	0	0	24
The Hoff	21	17.26	15.63	15.63	17.26	Female	2022-07-24	22	0	0	0	0	25
Theo	503	0.92	0	0	0.92	Male	2016-06-08	16	0	0	0	0	1
Theo	503	1.04	0.92	0.92	1.04	Male	2016-07-21	16	0	0	0	0	2
Theo	503	1.29	1.04	1.04	1.29	Male	2016-10-21	16	0	0	0	0	3
Thor	270v	3	0	0	3	Male	2014-01-30	14	1	0	1	0	1
Thor	270v	3.17	3	3	3.17	Male	2014-04-02	14	1	1	0	0	2
Thor	270v	3.44	3.17	3.17	3.44	Male	2014-07-08	14	1	1	0	0	3
Thor	270v	3.52	3.44	3.44	3.52	Male	2014-08-07	14	1	1	0	0	4
Thor	270v	3.83	3.52	3.52	3.83	Male	2014-11-28	14	1	1	0	0	5
Thor	270v	4.05	3.83	3.83	4.05	Male	2015-02-19	15	1	1	0	0	6
Thor	270v	4.25	4.05	4.05	4.25	Male	2015-04-29	15	1	1	0	0	7
Thor	270v	4.44	4.25	4.25	4.44	Male	2015-07-09	15	1	1	0	0	8
Thor	270v	5	4.44	4.44	5	Male	2016-01-28	16	1	1	0	0	9
Thor	270v	5.18	5	5	5.18	Male	2016-04-05	16	1	1	0	0	10
Thor	270v	5.55	5.18	5.18	5.55	Male	2016-08-17	16	1	1	0	0	11
Thor	270v	5.89	5.55	5.55	5.89	Male	2016-12-20	16	1	1	0	0	12
Thor	270v	10.17	5.89	5.89	10.17	Male	2021-04-01	21	1	1	0	0	13
Thunder	444	0.79	0	0	0.79	Male	2015-03-17	15	0	0	0	0	1
Thunder	444	0.92	0.79	0.79	0.92	Male	2015-05-05	15	0	0	0	0	2
Thunder	444	1.15	0.92	0.92	1.15	Male	2015-07-28	15	0	0	0	0	3
Thunder	444	1.25	1.15	1.15	1.25	Male	2015-09-02	15	0	0	0	0	4
Timon	561	0.85	0	0	0.85	Male	2018-08-28	18	0	0	0	0	1
Timon	561	1	0.85	0.85	1	Male	2018-10-24	18	0	0	0	0	2
Timon	561	1.25	1	1	1.25	Male	2019-01-23	19	0	0	0	0	3
Timon	561	1.54	1.25	1.25	1.54	Male	2019-05-07	19	0	0	0	0	4
Timon	561	1.75	1.54	1.54	1.75	Male	2019-07-24	19	0	0	0	0	5
Timon	561	1.91	1.75	1.75	1.91	Male	2019-09-19	19	0	0	0	0	6
Timon	561	2.25	1.91	1.91	2.25	Male	2020-01-21	20	0	0	0	0	7
Timon	561	2.52	2.25	2.25	2.52	Male	2020-04-29	20	0	0	0	0	8
Timon	561	2.69	2.52	2.52	2.69	Male	2020-06-30	20	0	0	0	0	9
Timon	561	2.88	2.69	2.69	2.88	Male	2020-09-07	20	0	0	0	0	10
Timon	561	3.21	2.88	2.88	3.21	Male	2021-01-08	21	0	0	0	0	11
Timon	561	3.48	3.21	3.21	3.48	Male	2021-04-13	21	0	0	0	0	12
Timon	561	3.76	3.48	3.48	3.76	Male	2021-07-27	21	0	0	1	0	13
Timon	561	4.04	3.76	3.76	4.04	Male	2021-11-05	21	0	0	0	0	14
Timor	41	4	0	0	4	Male	2013-05-08	13	0	0	0	0	1
Tinker	224	1.5	0	0	1.5	Male	2013-12-11	13	0	0	1	0	1
Tinker	224	1.57	1.5	1.5	1.57	Male	2014-01-07	14	0	0	0	0	2
Tiny Dancer	326	4	0	0	4	Female	2014-05-01	14	0	0	0	0	1
Tiny Dancer	326	4.5	4	4	4.5	Female	2014-10-30	14	0	0	0	0	2
TJ	200	2	0	0	2	Male	2013-11-27	13	0	0	0	0	1
Toffee	559	0.83	0	0	0.83	Male	2018-08-01	18	0	0	0	0	1
Toffee	559	0.98	0.83	0.83	0.98	Male	2018-09-25	18	0	0	0	0	2
Toffee	559	1.17	0.98	0.98	1.17	Male	2018-12-04	18	0	0	0	0	3
Toffee	559	1.3	1.17	1.17	1.3	Male	2019-01-22	19	0	0	0	0	4
Toffee	559	1.44	1.3	1.3	1.44	Male	2019-03-12	19	0	0	0	0	5
Toffee	559	1.6	1.44	1.44	1.6	Male	2019-05-07	19	0	0	0	0	6
Toffee	559	1.75	1.6	1.6	1.75	Male	2019-07-03	19	0	0	0	0	7
Toffee	559	1.98	1.75	1.75	1.98	Male	2019-09-26	19	0	0	0	0	8
Toffee	559	2.27	1.98	1.98	2.27	Male	2020-01-08	20	0	0	0	0	9
Toffee	559v	2.42	2.27	0	2.42	Male	2020-03-04	20	1	0	0	0	10
Toffee	559v	2.52	2.42	2.42	2.52	Male	2020-04-09	20	1	1	0	0	11
Toffee	559v	2.62	2.52	2.52	2.62	Male	2020-05-14	20	1	1	0	0	12
Toffee	559v	2.82	2.62	2.62	2.82	Male	2020-07-29	20	1	1	0	0	13
Toffee	559v	3.07	2.82	2.82	3.07	Male	2020-10-28	20	1	1	0	0	14
Toffee	559v	3.22	3.07	3.07	3.22	Male	2020-12-22	20	1	1	0	0	15
Toffee	559v	3.39	3.22	3.22	3.39	Male	2021-02-23	21	1	1	0	0	16
Toffee	559v	3.48	3.39	3.39	3.48	Male	2021-03-25	21	1	1	0	0	17
Toffee	559v	3.73	3.48	3.48	3.73	Male	2021-06-24	21	1	1	0	0	18
Toffee	559v	3.98	3.73	3.73	3.98	Male	2021-09-27	21	1	1	0	0	19
Toffee	559v	4.44	3.98	3.98	4.44	Male	2022-03-09	22	1	1	0	0	20
Toffee	559v	4.68	4.44	4.44	4.68	Male	2022-06-06	22	1	1	0	0	21
Toffee	559v	4.82	4.68	4.68	4.82	Male	2022-07-26	22	1	1	0	0	22
Toffee	559v	5.25	4.82	4.82	5.25	Male	2023-01-04	23	1	1	0	0	23
Togs	647	0.79	0	0	0.79	Male	2021-08-30	21	0	0	0	0	1
Togs	647	1.04	0.79	0.79	1.04	Male	2021-11-30	21	0	0	0	0	2
Togs	647	1.32	1.04	1.04	1.32	Male	2022-03-10	22	0	0	0	0	3
Togs	647	1.58	1.32	1.32	1.58	Male	2022-06-14	22	0	0	0	0	4
Togs	647	1.7	1.58	1.58	1.7	Male	2022-07-28	22	0	0	0	0	5
Togs	647	2.15	1.7	1.7	2.15	Male	2023-01-09	23	0	0	0	0	6
Tom	210	0.8	0	0	0.8	Male	2013-12-02	13	0	0	0	0	1
Tom	210	0.97	0.8	0.8	0.97	Male	2014-02-05	14	0	0	0	0	2
Tom	210	1.08	0.97	0.97	1.08	Male	2014-03-14	14	0	0	0	0	3
Tonia	373	0.83	0	0	0.83	Female	2014-08-05	14	0	0	0	0	1
Tonia	373	0.91	0.83	0.83	0.91	Female	2014-09-02	14	0	0	0	0	2
Tonia	373	1.03	0.91	0.91	1.03	Female	2014-10-16	14	0	0	0	0	3
Tonia	373	1.25	1.03	1.03	1.25	Female	2015-01-06	15	0	0	0	0	4
Tonia	373	1.36	1.25	1.25	1.36	Female	2015-02-17	15	0	0	0	0	5
Tonia	373v	1.55	1.36	0	1.55	Female	2015-04-23	15	1	0	0	0	6
Tonia	373v	1.75	1.55	1.55	1.75	Female	2015-07-07	15	1	1	0	0	7
Tonia	373v	1.92	1.75	1.75	1.92	Female	2015-09-07	15	1	1	0	0	8
Tonia	373v	2.17	1.92	1.92	2.17	Female	2015-12-08	15	1	1	0	0	9
Tonia	373v	2.73	2.17	2.17	2.73	Female	2016-06-29	16	1	1	0	0	10
Tonia	373v	3.48	2.73	2.73	3.48	Female	2017-03-31	17	1	1	0	0	11
Tonia	373v	4	3.48	3.48	4	Female	2017-10-05	17	1	1	0	0	12
Tonia	373v	4.39	4	4	4.39	Female	2018-02-28	18	1	1	0	0	13
Tonia	373v	5.1	4.39	4.39	5.1	Female	2018-11-14	18	1	1	1	0	14
Tonia	373v	5.42	5.1	5.1	5.42	Female	2019-03-07	19	1	1	1	0	15
Tonia	373v	6.1	5.42	5.42	6.1	Female	2019-11-13	19	1	1	1	0	16
Tonia	373v	6.66	6.1	6.1	6.66	Female	2020-06-03	20	1	1	1	0	17
Tonia	373v	6.93	6.66	6.66	6.93	Female	2020-09-10	20	1	1	1	0	18
Tonia	373v	7.5	6.93	6.93	7.5	Female	2021-04-08	21	1	1	0	0	19
Tonia	373v	8.32	7.5	7.5	8.32	Female	2022-02-02	22	1	1	1	0	20
Tonia	373v	8.9	8.32	8.32	8.9	Female	2022-08-29	22	1	1	1	0	21
Tonia	373v	9.26	8.9	8.9	9.26	Female	2023-01-11	23	1	1	1	0	22
Trapper	251	7	0	0	7	Male	2014-01-15	14	0	0	0	0	1
Trent	487	0.87	0	0	0.87	Male	2015-12-02	15	0	0	0	0	1
Trev	101	12	0	0	12	Male	2013-08-13	13	0	0	0	0	1
Trev	101	12.52	12	12	12.52	Male	2014-02-19	14	0	0	0	0	2
Trev	101	12.71	12.52	12.52	12.71	Male	2014-04-29	14	0	0	0	0	3
Trevina	244	10	0	0	10	Female	2014-01-10	14	0	0	0	0	1
Trevina	244	10.62	10	10	10.62	Female	2014-08-25	14	0	0	0	0	2
Tristan (NM)	471	9	0	0	9	Male	2014-12-18	14	0	0	0	0	1
Tristan (NM)	471	9.82	9	9	9.82	Male	2015-10-13	15	0	0	1	0	2
Tristan (NM)	471	9.96	9.82	9.82	9.96	Male	2015-12-03	15	0	0	0	0	3
Troy	435	0.74	0	0	0.74	Male	2014-12-12	14	0	0	0	0	1
Troy	435	1.01	0.74	0.74	1.01	Male	2015-03-18	15	0	0	0	0	2
Troy	435	1.16	1.01	1.01	1.16	Male	2015-05-14	15	0	0	0	0	3
Troy	435	1.29	1.16	1.16	1.29	Male	2015-06-30	15	0	0	0	0	4
Tuco	159	3	0	0	3	Male	2013-11-02	13	0	0	1	0	1
Tuco	159	3.19	3	3	3.19	Male	2014-01-11	14	0	0	1	0	2
Tuco	159	3.3	3.19	3.19	3.3	Male	2014-02-20	14	0	0	1	0	3
Tuco	159	3.45	3.3	3.3	3.45	Male	2014-04-15	14	0	0	0	0	4
Tuco	159	3.75	3.45	3.45	3.75	Male	2014-08-01	14	0	0	0	0	5
Tuco	159	3.97	3.75	3.75	3.97	Male	2014-10-21	14	0	0	1	0	6
Tuco	159	4.26	3.97	3.97	4.26	Male	2015-02-05	15	0	0	0	0	7
Tuco	159	4.47	4.26	4.26	4.47	Male	2015-04-23	15	0	0	0	0	8
Tuco	159	4.68	4.47	4.47	4.68	Male	2015-07-08	15	0	0	0	0	9
Tuco	159	5	4.68	4.68	5	Male	2015-11-02	15	0	0	0	0	10
Tuco	159	5.29	5	5	5.29	Male	2016-02-16	16	0	0	0	0	11
Tuco	159	5.56	5.29	5.29	5.56	Male	2016-05-23	16	0	0	0	0	12
Tuco	159	6.02	5.56	5.56	6.02	Male	2016-11-10	16	0	0	0	0	13
Tuco	159	6.25	6.02	6.02	6.25	Male	2017-01-31	17	0	0	0	0	14
Turner (NM)	510	0.84	0	0	0.84	Male	2016-12-14	16	0	0	0	0	1
Tusk	645	0.73	0	0	0.73	Male	2021-08-09	21	0	0	0	0	1
Tusk	645	0.83	0.73	0.73	0.83	Male	2021-09-14	21	0	0	0	0	2
Tusk	645	1.03	0.83	0.83	1.03	Male	2021-11-29	21	0	0	0	0	3
Tusk	645	1.14	1.03	1.03	1.14	Male	2022-01-07	22	0	0	0	0	4
Tyler	320	1	0	0	1	Male	2014-04-04	14	0	0	0	0	1
Tyler	320	1.2	1	1	1.2	Male	2014-06-16	14	0	0	0	0	2
Tyler	320	1.41	1.2	1.2	1.41	Male	2014-09-01	14	0	0	0	0	3
Tyler	320	1.65	1.41	1.41	1.65	Male	2014-11-28	14	0	0	0	0	4
Tyler	320	1.85	1.65	1.65	1.85	Male	2015-02-11	15	0	0	0	0	5
Tyler	320v	2.05	1.85	0	2.05	Male	2015-04-23	15	1	0	0	0	6
Tyler	320v	2.28	2.05	2.05	2.28	Male	2015-07-16	15	1	1	0	0	7
Tyler	320v	2.53	2.28	2.28	2.53	Male	2015-10-16	15	1	1	0	0	8
Tyler	320v	2.8	2.53	2.53	2.8	Male	2016-01-22	16	1	1	0	0	9
Tyler	320v	2.91	2.8	2.8	2.91	Male	2016-03-03	16	1	1	0	0	10
Tyler	320v	3	2.91	2.91	3	Male	2016-04-05	16	1	1	0	0	11
Uhura	119	0.95	0	0	0.95	Female	2013-09-18	13	0	0	0	0	1
Varney	230v	2	0	0	2	Male	2013-12-13	13	1	0	0	0	1
Varney	230v	2.07	2	2	2.07	Male	2014-01-09	14	1	1	0	0	2
Varney	230v	2.17	2.07	2.07	2.17	Male	2014-02-12	14	1	1	0	0	3
Venom	220	4	0	0	4	Female	2013-12-07	13	0	0	1	0	1
Venom	220	4.26	4	4	4.26	Female	2014-03-10	14	0	0	0	0	2
Venom	220	4.4	4.26	4.26	4.4	Female	2014-05-01	14	0	0	0	0	3
Venom	220	4.85	4.4	4.4	4.85	Female	2014-10-13	14	0	0	1	0	4
Venom	220	4.94	4.85	4.85	4.94	Female	2014-11-17	14	0	0	1	0	5
Venom	220	5.17	4.94	4.94	5.17	Female	2015-02-10	15	0	0	0	0	6
Venom	220	5.35	5.17	5.17	5.35	Female	2015-04-14	15	0	0	1	0	7
Venom	220	5.61	5.35	5.35	5.61	Female	2015-07-15	15	0	0	0	0	8
Venom	220	6.01	5.61	5.61	6.01	Female	2015-12-11	15	0	0	0	0	9
Venom	220	6.12	6.01	6.01	6.12	Female	2016-01-22	16	0	0	0	0	10
Venom	220	6.49	6.12	6.12	6.49	Female	2016-06-02	16	0	0	0	0	11
Venom	220	6.88	6.49	6.49	6.88	Female	2016-10-24	16	0	0	0	0	12
Venom	220	7	6.88	6.88	7	Female	2016-12-06	16	0	0	0	0	13
Victa	258	10	0	0	10	Male	2014-01-20	14	0	0	0	0	1
Victa	258	10.6	10	10	10.6	Male	2014-08-26	14	0	0	0	0	2
Viper	607	0.66	0	0	0.66	Male	2020-07-02	20	0	0	1	0	1
Viper	607	1.33	0.66	0.66	1.33	Male	2021-03-05	21	0	0	0	0	2
Viper	607	1.51	1.33	1.33	1.51	Male	2021-05-07	21	0	0	0	0	3
Viv	355	7	0	0	7	Female	2014-06-24	14	0	0	0	0	1
Viv	355	7.19	7	7	7.19	Female	2014-09-03	14	0	0	0	0	2
Viv	355	7.32	7.19	7.19	7.32	Female	2014-10-20	14	0	0	0	0	3
Walker	473	0.9	0	0	0.9	Female	2015-10-15	15	0	0	0	0	1
Walker	473	1.07	0.9	0.9	1.07	Female	2015-12-15	15	0	0	0	0	2
Walker	473	1.23	1.07	1.07	1.23	Female	2016-02-15	16	0	0	0	0	3
Walker	473	1.33	1.23	1.23	1.33	Female	2016-03-21	16	0	0	0	0	4
Walker	473	1.47	1.33	1.33	1.47	Female	2016-05-12	16	0	0	0	0	5
Walker	473	1.64	1.47	1.47	1.64	Female	2016-07-13	16	0	0	0	0	6
Walker	473	1.83	1.64	1.64	1.83	Female	2016-09-21	16	0	0	0	0	7
Walker	473	2.03	1.83	1.83	2.03	Female	2016-12-01	16	0	0	0	0	8
Walt	176	5	0	0	5	Male	2013-11-07	13	0	0	1	0	1
Walt	176	5.49	5	5	5.49	Male	2014-05-02	14	0	0	0	0	2
Walt	176	5.75	5.49	5.49	5.75	Male	2014-08-05	14	0	0	0	0	3
Walt	176	5.86	5.75	5.75	5.86	Male	2014-09-18	14	0	0	1	0	4
Walt	176	5.94	5.86	5.86	5.94	Male	2014-10-15	14	0	0	1	0	5
Walt	176	6.02	5.94	5.94	6.02	Male	2014-11-13	14	0	0	0	0	6
Walt	176	6.19	6.02	6.02	6.19	Male	2015-01-16	15	0	0	0	0	7
Walt	176	6.3	6.19	6.19	6.3	Male	2015-02-26	15	0	0	0	0	8
Walt	176	6.5	6.3	6.3	6.5	Male	2015-05-06	15	0	0	0	0	9
Walt	176	6.65	6.5	6.5	6.65	Male	2015-07-01	15	0	0	0	0	10
Walt	176	6.92	6.65	6.65	6.92	Male	2015-10-09	15	0	0	0	0	11
Walt	176	7.11	6.92	6.92	7.11	Male	2015-12-17	15	0	0	0	0	12
Walt	176	7.51	7.11	7.11	7.51	Male	2016-05-11	16	0	0	0	0	13
Walt	176	7.7	7.51	7.51	7.7	Male	2016-07-20	16	0	0	0	0	14
Walt	176	7.84	7.7	7.7	7.84	Male	2016-09-08	16	0	0	0	0	15
Walt	176	8.12	7.84	7.84	8.12	Male	2016-12-21	16	0	0	0	0	16
Wayne	499	0.9	0	0	0.9	Male	2016-02-29	16	0	0	0	0	1
Wayne	499	1.04	0.9	0.9	1.04	Male	2016-04-20	16	0	0	0	0	2
Wayne	499	1.16	1.04	1.04	1.16	Male	2016-06-01	16	0	0	0	0	3
Wayne	499	1.29	1.16	1.16	1.29	Male	2016-07-20	16	0	0	0	0	4
Wayne	499	1.4	1.29	1.29	1.4	Male	2016-08-29	16	0	0	0	0	5
Wayne	499	1.5	1.4	1.4	1.5	Male	2016-10-05	16	0	0	0	0	6
Wayne	499	1.63	1.5	1.5	1.63	Male	2016-11-21	16	0	0	0	0	7
Whitey	278	3	0	0	3	Female	2014-02-05	14	0	0	0	0	1
Whitey	278	3.14	3	3	3.14	Female	2014-03-25	14	0	0	0	0	2
Whitey	278	3.49	3.14	3.14	3.49	Female	2014-07-31	14	0	0	0	0	3
Whitey	278	3.65	3.49	3.49	3.65	Female	2014-09-30	14	0	0	0	0	4
Whitey	278	3.86	3.65	3.65	3.86	Female	2014-12-15	14	0	0	0	0	5
Whitey	278v	3.98	3.86	0	3.98	Female	2015-01-27	15	1	0	0	0	6
Whitey	278v	4.45	3.98	3.98	4.45	Female	2015-07-16	15	1	1	0	0	7
Whitey	278v	4.59	4.45	4.45	4.59	Female	2015-09-09	15	1	1	0	0	8
Whitey	278v	5.02	4.59	4.59	5.02	Female	2016-02-11	16	1	1	0	0	9
Whitey	278v	5.25	5.02	5.02	5.25	Female	2016-05-06	16	1	1	0	0	10
Whitey	278v	6.17	5.25	5.25	6.17	Female	2017-04-05	17	1	1	0	0	11
Whitey	278v	6.6	6.17	6.17	6.6	Female	2017-09-11	17	1	1	0	0	12
Whitey	278v	6.78	6.6	6.6	6.78	Female	2017-11-15	17	1	1	0	0	13
Whitey	278v	7.06	6.78	6.78	7.06	Female	2018-02-28	18	1	1	0	0	14
Whitey	278v	7.64	7.06	7.06	7.64	Female	2018-09-24	18	1	1	0	0	15
Whitey	278v	7.81	7.64	7.64	7.81	Female	2018-11-27	18	1	1	0	0	16
Whitey	278v	8.16	7.81	7.81	8.16	Female	2019-04-03	19	1	1	0	0	17
Whitey	278v	8.7	8.16	8.16	8.7	Female	2019-10-17	19	1	1	0	0	18
Whitey	278v	9	8.7	8.7	9	Female	2020-02-04	20	1	1	0	0	19
Whitey	278v	9.41	9	9	9.41	Female	2020-07-02	20	1	1	0	0	20
Whitey	278v	9.77	9.41	9.41	9.77	Female	2020-11-11	20	1	1	0	0	21
Whitey	278v	10.11	9.77	9.77	10.11	Female	2021-03-16	21	1	1	0	0	22
Whitey	278v	10.4	10.11	10.11	10.4	Female	2021-06-30	21	1	1	0	0	23
Whitey	278v	10.67	10.4	10.4	10.67	Female	2021-10-08	21	1	1	0	0	24
Whitey	278v	10.93	10.67	10.67	10.93	Female	2022-01-11	22	1	1	0	0	25
Willie	456	0.83	0	0	0.83	Male	2015-09-08	15	0	0	0	0	1
Willie	456	0.95	0.83	0.83	0.95	Male	2015-10-20	15	0	0	0	0	2
Willie	456	1.1	0.95	0.95	1.1	Male	2015-12-15	15	0	0	0	0	3
Willie	456	1.25	1.1	1.1	1.25	Male	2016-02-09	16	0	0	0	0	4
Willie	456	1.37	1.25	1.25	1.37	Male	2016-03-24	16	0	0	0	0	5
Willie	456	1.55	1.37	1.37	1.55	Male	2016-05-26	16	0	0	0	0	6
Willie	456	1.71	1.55	1.55	1.71	Male	2016-07-26	16	0	0	0	0	7
Willie	456	1.79	1.71	1.71	1.79	Male	2016-08-23	16	0	0	0	0	8
Willie	456	1.92	1.79	1.79	1.92	Male	2016-10-11	16	0	0	0	0	9
Willie	456	2.1	1.92	1.92	2.1	Male	2016-12-15	16	0	0	0	0	10
Willow	126v	3	0	0	3	Female	2013-10-11	13	1	0	0	0	1
Willow	126v	3.09	3	3	3.09	Female	2013-11-12	13	1	1	0	0	2
Willow	126v	3.4	3.09	3.09	3.4	Female	2014-03-08	14	1	1	0	0	3
Willow	126v	3.5	3.4	3.4	3.5	Female	2014-04-10	14	1	1	0	0	4
Willow	126v	3.58	3.5	3.5	3.58	Female	2014-05-09	14	1	1	0	0	5
Willow	126v	4	3.58	3.58	4	Female	2014-10-10	14	1	1	0	0	6
Willow	126v	4.26	4	4	4.26	Female	2015-01-13	15	1	1	0	0	7
Willow	126v	4.51	4.26	4.26	4.51	Female	2015-04-16	15	1	1	0	0	8
Willow	126v	4.78	4.51	4.51	4.78	Female	2015-07-22	15	1	1	0	0	9
Willow	126v	5.02	4.78	4.78	5.02	Female	2015-10-19	15	1	1	0	0	10
Willow	126v	5.72	5.02	5.02	5.72	Female	2016-06-29	16	1	1	0	0	11
Willow	126v	6.04	5.72	5.72	6.04	Female	2016-10-27	16	1	1	0	0	12
Willow	126v	6.2	6.04	6.04	6.2	Female	2016-12-22	16	1	1	0	0	13
Winky	242	1.1	0	0	1.1	Female	2014-01-06	14	0	0	1	0	1
Winky	242	1.38	1.1	1.1	1.38	Female	2014-04-16	14	0	0	0	0	2
Winky	242	1.46	1.38	1.38	1.46	Female	2014-05-15	14	0	0	0	0	3
Winky	242	1.59	1.46	1.46	1.59	Female	2014-07-01	14	0	0	0	0	4
Winky	242	1.67	1.59	1.59	1.67	Female	2014-07-30	14	0	0	0	0	5
Winky	242	1.83	1.67	1.67	1.83	Female	2014-09-30	14	0	0	0	0	6
Winky	242	1.99	1.83	1.83	1.99	Female	2014-11-26	14	0	0	0	0	7
Winky	242	2.34	1.99	1.99	2.34	Female	2015-04-01	15	0	0	0	0	8
Winky	242	2.65	2.34	2.34	2.65	Female	2015-07-24	15	0	0	0	0	9
Winky	242	2.77	2.65	2.65	2.77	Female	2015-09-08	15	0	0	0	0	10
Winky	242	2.89	2.77	2.77	2.89	Female	2015-10-20	15	0	0	0	0	11
Winky	242	3.04	2.89	2.89	3.04	Female	2015-12-15	15	0	0	0	0	12
Winky	242	3.52	3.04	3.04	3.52	Female	2016-06-09	16	0	0	0	0	13
Winky	242	4.03	3.52	3.52	4.03	Female	2016-12-12	16	0	0	0	0	14
Winnie	229v	5	0	0	5	Female	2013-12-13	13	1	0	0	0	1
Winnie	229v	5.17	5	5	5.17	Female	2014-02-15	14	1	1	0	0	2
Winnie	229v	5.25	5.17	5.17	5.25	Female	2014-03-14	14	1	1	0	0	3
Winnie	229v	5.67	5.25	5.25	5.67	Female	2014-08-13	14	1	1	0	0	4
Winnie	229v	6.08	5.67	5.67	6.08	Female	2015-01-13	15	1	1	0	0	5
Winnie	229v	6.2	6.08	6.08	6.2	Female	2015-02-25	15	1	1	0	0	6
Winnie	229v	6.57	6.2	6.2	6.57	Female	2015-07-08	15	1	1	0	0	7
Winnie	229v	7.12	6.57	6.57	7.12	Female	2016-01-28	16	1	1	0	0	8
Winnie	229v	7.58	7.12	7.12	7.58	Female	2016-07-13	16	1	1	0	0	9
Winnie	229v	8.1	7.58	7.58	8.1	Female	2017-01-20	17	1	1	0	0	10
Wizard	219	5	0	0	5	Male	2013-12-06	13	0	0	0	0	1
Wolf	415	3	0	0	3	Male	2014-10-29	14	0	0	1	0	1
Wolf	415	3.09	3	3	3.09	Male	2014-12-02	14	0	0	0	0	2
Wolf	415	3.25	3.09	3.09	3.25	Male	2015-01-30	15	0	0	0	0	3
Wolf	415	3.54	3.25	3.25	3.54	Male	2015-05-12	15	0	0	0	0	4
Wolf	415	3.66	3.54	3.54	3.66	Male	2015-06-25	15	0	0	0	0	5
Wolf	415	3.99	3.66	3.66	3.99	Male	2015-10-27	15	0	0	0	0	6
Wolf	415	4.48	3.99	3.99	4.48	Male	2016-04-21	16	0	0	0	0	7
Wolf	415	4.73	4.48	4.48	4.73	Male	2016-07-21	16	0	0	0	0	8
Wolf	415	4.84	4.73	4.73	4.84	Male	2016-09-02	16	0	0	0	0	9
Wookie	416	0.77	0	0	0.77	Male	2014-10-30	14	0	0	0	0	1
Wyllie	529	3.5	0	0	3.5	Male	2017-04-12	17	0	0	0	0	1
Wyllie	529	3.79	3.5	3.5	3.79	Male	2017-07-28	17	0	0	0	0	2
Wyllie	529	4.19	3.79	3.79	4.19	Male	2017-12-19	17	0	0	0	0	3
Wyllie	529	4.48	4.19	4.19	4.48	Male	2018-04-05	18	0	0	0	0	4
Wyllie	529	4.93	4.48	4.48	4.93	Male	2018-09-18	18	0	0	0	0	5
Wyllie	529	5.72	4.93	4.93	5.72	Male	2019-07-03	19	0	0	0	0	6
Wyllie	529	6.11	5.72	5.72	6.11	Male	2019-11-21	19	0	0	1	0	7
Wyllie	529	6.49	6.11	6.11	6.49	Male	2020-04-07	20	0	0	0	0	8
Wyllie	529v	6.68	6.49	0	6.68	Male	2020-06-18	20	1	0	0	0	9
Wyllie	529v	7.06	6.68	6.68	7.06	Male	2020-11-03	20	1	1	0	0	10
Wyllie	529v	7.29	7.06	7.06	7.29	Male	2021-01-27	21	1	1	0	0	11
Wyllie	529v	7.58	7.29	7.29	7.58	Male	2021-05-11	21	1	1	0	0	12
Wyllie	529v	8.06	7.58	7.58	8.06	Male	2021-11-02	21	1	1	0	0	13
Wyllie	529v	8.29	8.06	8.06	8.29	Male	2022-01-26	22	1	1	0	0	14
Xerox	335	2	0	0	2	Female	2014-06-11	14	0	0	0	0	1
Xerox	335	2.19	2	2	2.19	Female	2014-08-20	14	0	0	0	0	2
Xerox	335	2.36	2.19	2.19	2.36	Female	2014-10-21	14	0	0	0	0	3
Xerox	335	2.48	2.36	2.36	2.48	Female	2014-12-03	14	0	0	0	0	4
Xerox	335	2.76	2.48	2.48	2.76	Female	2015-03-13	15	0	0	0	0	5
Xoryan	95	1.5	0	0	1.5	Male	2013-07-27	13	0	0	0	0	1
Yogi	622	0.58	0	0	0.58	Male	2020-10-22	20	0	0	0	0	1
Yogi	622	1.29	0.58	0.58	1.29	Male	2021-07-09	21	0	0	0	0	2
Yogi	622	1.4	1.29	1.29	1.4	Male	2021-08-16	21	0	0	0	0	3
Yogi	622	1.54	1.4	1.4	1.54	Male	2021-10-06	21	0	0	0	0	4
Zac	195	5	0	0	5	Male	2013-11-21	13	0	0	1	0	1
Zac	195	5.21	5	5	5.21	Male	2014-02-07	14	0	0	0	0	2
Zac	195	5.38	5.21	5.21	5.38	Male	2014-04-08	14	0	0	0	0	3
Zac	195	5.56	5.38	5.38	5.56	Male	2014-06-13	14	0	0	0	0	4
Zac	195	5.88	5.56	5.56	5.88	Male	2014-10-07	14	0	0	0	0	5
Zed	226	6	0	0	6	Male	2013-12-12	13	0	0	0	0	1
Zed	226	6.44	6	6	6.44	Male	2014-05-20	14	0	0	0	0	2
Zed	226	6.72	6.44	6.44	6.72	Male	2014-09-02	14	0	0	0	0	3
Zed	226	6.94	6.72	6.72	6.94	Male	2014-11-21	14	0	0	0	0	4
Zed	226	7.14	6.94	6.94	7.14	Male	2015-02-02	15	0	0	0	0	5
Zee Zee	542	0.91	0	0	0.91	Female	2017-09-01	17	0	0	0	0	1
Zee Zee	542	1.14	0.91	0.91	1.14	Female	2017-11-23	17	0	0	0	0	2
Zee Zee	542	1.35	1.14	1.14	1.35	Female	2018-02-08	18	0	0	0	0	3
Zee Zee	542	1.5	1.35	1.35	1.5	Female	2018-04-04	18	0	0	0	0	4
Zee Zee	542	1.79	1.5	1.5	1.79	Female	2018-07-18	18	0	0	0	0	5
Zee Zee	542	1.96	1.79	1.79	1.96	Female	2018-09-18	18	0	0	0	0	6
Zee Zee	542	2.12	1.96	1.96	2.12	Female	2018-11-15	18	0	0	1	0	7
Ziggler	568	0.79	0	0	0.79	Male	2018-10-22	18	0	0	0	0	1
Ziggler	568	0.95	0.79	0.79	0.95	Male	2018-12-19	18	0	0	0	0	2
Ziggler	568	1.16	0.95	0.95	1.16	Male	2019-03-06	19	0	0	0	0	3
Ziggler	568	1.33	1.16	1.16	1.33	Male	2019-05-07	19	0	0	0	0	4
Ziggler	568	1.47	1.33	1.33	1.47	Male	2019-06-26	19	0	0	0	0	5
Ziggler	568	1.68	1.47	1.47	1.68	Male	2019-09-11	19	0	0	0	0	6
Ziggler	568	1.93	1.68	1.68	1.93	Male	2019-12-12	19	0	0	0	0	7
Ziggler	568	2.13	1.93	1.93	2.13	Male	2020-02-26	20	0	0	0	0	8
Ziggler	568	2.35	2.13	2.13	2.35	Male	2020-05-13	20	0	0	0	0	9
Ziggler	568	2.63	2.35	2.35	2.63	Male	2020-08-24	20	0	0	0	0	10
Ziggler	568	3.19	2.63	2.63	3.19	Male	2021-03-18	21	0	0	0	0	11
Ziggler	568	3.48	3.19	3.19	3.48	Male	2021-06-29	21	0	0	0	0	12
Ziggler	568	3.78	3.48	3.48	3.78	Male	2021-10-20	21	0	0	0	0	13
Ziggler	568	4.3	3.78	3.78	4.3	Male	2022-04-27	22	0	0	0	0	14
Ziggler	568	5	4.3	4.3	5	Male	2023-01-06	23	0	0	0	0	15
Zing	634	0.83	0	0	0.83	Male	2021-01-07	21	0	0	0	0	1
Zing	634	0.96	0.83	0.83	0.96	Male	2021-02-24	21	0	0	0	0	2
Zoe	128	0.91	0	0	0.91	Female	2013-10-14	13	0	0	0	0	1
Zuko	528	0.57	0	0	0.57	Male	2017-04-05	17	0	0	0	0	1
Zuko	528	1.35	0.57	0.57	1.35	Male	2018-01-17	18	0	0	0	0	2
Zuko	528	1.53	1.35	1.35	1.53	Male	2018-03-19	18	0	0	0	0	3
Zuko	528	1.7	1.53	1.53	1.7	Male	2018-05-22	18	0	0	0	0	4
Zuko	528	1.91	1.7	1.7	1.91	Male	2018-08-07	18	0	0	0	0	5
Zuko	528	2.16	1.91	1.91	2.16	Male	2018-11-06	18	0	0	0	0	6
Zuko	528	2.44	2.16	2.16	2.44	Male	2019-02-19	19	0	0	0	0	7
Zuko	528	2.74	2.44	2.44	2.74	Male	2019-06-05	19	0	0	0	0	8
Zuko	528	3	2.74	2.74	3	Male	2019-09-10	19	0	0	0	0	9
Zuko	528v	3.68	3	0	3.68	Male	2020-05-13	20	1	0	0	0	10
Zuko	528v	3.81	3.68	3.68	3.81	Male	2020-06-30	20	1	1	0	0	11
Zuko	528v	4	3.81	3.81	4	Male	2020-09-09	20	1	1	0	0	12
Zuko	528v	4.07	4	4	4.07	Male	2020-10-06	20	1	1	0	0	13
Zuko	528v	4.64	4.07	4.07	4.64	Male	2021-04-29	21	1	1	0	0	14
Zuko	528v	5.15	4.64	4.64	5.15	Male	2021-11-02	21	1	1	0	0	15
Zuko	528v	5.45	5.15	5.15	5.45	Male	2022-02-23	22	1	1	0	0	16
Zuko	528v	6.01	5.45	5.45	6.01	Male	2022-09-14	22	1	1	0	0	17
Zuko	528v	6.11	6.01	6.01	6.11	Male	2022-10-20	22	1	1	0	0	18
Zuko	528v	6.36	6.11	6.11	6.36	Male	2023-01-19	23	1	1	0	0	19
