## Supplementary File 2 for "Reanalysis of data from ten years of koala chlamydia vaccine trials reveals inherent bias and a lack of protective efficacy"

### Sheet: phillips 2024 data disease at s
Name	IDV	IDV_corrected	Age	tstart	tstart_corrected	tstop	Sex	Date	year	Vx_any	Vx_corrected	disease	death	enum
2-D	87	87	3.25	3	3	3.25	Female	2013-09-30	13	0	0	1	0	2
2-D	87	87	3.46	3.25	3.25	3.46	Female	2013-12-14	13	0	0	1	1	3
Adder	643	643	0.88	0.67	0.67	0.88	Male	2021-10-20	21	0	0	0	0	2
Adder	643	643	1.14	0.88	0.88	1.14	Male	2022-01-24	22	0	0	0	0	3
Adder	643v	643	1.71	0	1.14	1.71	Male	2022-08-18	22	1	0	0	0	4
Adder	643v	643v	2.03	1.71	1.71	2.03	Male	2022-12-15	22	1	1	0	0	5
Adrianna	99	99	10.2	10	10	10.2	Female	2013-10-17	13	0	0	0	0	2
Aerona	422	422	0.96	0.79	0.79	0.96	Female	2015-01-21	15	0	0	0	0	2
Aida	323	323	4.36	4	4	4.36	Female	2014-08-19	14	0	0	0	0	2
Aida	323	323	4.46	4.36	4.36	4.46	Female	2014-09-26	14	0	0	0	0	3
Aida	323	323	4.64	4.46	4.46	4.64	Female	2014-12-02	14	0	0	0	0	4
Aida	323	323	5	4.64	4.64	5	Female	2015-04-10	15	0	0	0	0	5
Aida	323	323	5.24	5	5	5.24	Female	2015-07-07	15	0	0	0	0	6
Aida	323	323	5.47	5.24	5.24	5.47	Female	2015-09-28	15	0	0	0	0	7
Aida	323	323	5.68	5.47	5.47	5.68	Female	2015-12-16	15	0	0	0	0	8
Aida	323	323	5.99	5.68	5.68	5.99	Female	2016-04-06	16	0	0	0	0	9
Aida	323	323	6.45	5.99	5.99	6.45	Female	2016-09-22	16	0	0	0	0	10
Aida	323	323	6.68	6.45	6.45	6.68	Female	2016-12-15	16	0	0	0	0	11
AK	329	329	4.14	4	4	4.14	Female	2014-06-30	14	0	0	0	0	2
Alexander	476	476	1.05	0.92	0.92	1.05	Male	2015-12-17	15	0	0	0	0	2
Alexander	476	476	1.17	1.05	1.05	1.17	Male	2016-01-27	16	0	0	0	0	3
Alexander	476	476	1.29	1.17	1.17	1.29	Male	2016-03-15	16	0	0	0	0	4
Alexander	476	476	1.46	1.29	1.29	1.46	Male	2016-05-12	16	0	0	0	0	5
Alexander	476	476	1.63	1.46	1.46	1.63	Male	2016-07-14	16	0	0	0	0	6
Alexander	476	476	1.8	1.63	1.63	1.8	Male	2016-09-15	16	0	0	0	0	7
Alexander	476	476	1.93	1.8	1.8	1.93	Male	2016-11-02	16	0	0	0	0	8
Alexander	476	476	2.04	1.93	1.93	2.04	Male	2016-12-13	16	0	0	0	0	9
Ali	168	168	4.17	4	4	4.17	Male	2014-01-07	14	0	0	0	0	2
Ali	168	168	4.51	4.17	4.17	4.51	Male	2014-05-06	14	0	0	1	0	3
Ali	168	168	4.66	4.51	4.51	4.66	Male	2014-07-01	14	0	0	0	0	4
Ali	168	168	4.99	4.66	4.66	4.99	Male	2014-10-31	14	0	0	1	0	5
Ali	168	168	5.27	4.99	4.99	5.27	Male	2015-02-11	15	0	0	0	0	6
Ali	168	168	5.5	5.27	5.27	5.5	Male	2015-05-05	15	0	0	0	0	7
Ali	168	168	5.62	5.5	5.5	5.62	Male	2015-06-19	15	0	0	0	0	8
Ali	168	168	6.06	5.62	5.62	6.06	Male	2015-11-25	15	0	0	0	0	9
Ali	168	168	6.56	6.06	6.06	6.56	Male	2016-05-25	16	0	0	0	0	10
Ali	168	168	6.8	6.56	6.56	6.8	Male	2016-08-24	16	0	0	0	0	11
Ali	168	168	7	6.8	6.8	7	Male	2016-11-04	16	0	0	0	0	12
Ali	168	168	7.22	7	7	7.22	Male	2017-01-25	17	0	0	0	0	13
Alice	238	238	1.41	0.84	0.84	1.41	Female	2014-07-15	14	0	0	0	0	2
Alice	238	238	1.66	1.41	1.41	1.66	Female	2014-10-17	14	0	0	0	0	3
Alice	238	238	1.83	1.66	1.66	1.83	Female	2014-12-19	14	0	0	0	0	4
Alice	238	238	1.92	1.83	1.83	1.92	Female	2015-01-21	15	0	0	0	0	5
Alice	238	238	2.06	1.92	1.92	2.06	Female	2015-03-12	15	0	0	0	0	6
Alice	238	238	2.23	2.06	2.06	2.23	Female	2015-05-13	15	0	0	0	0	7
Alistair	493	493	1.07	0.9	0.9	1.07	Male	2016-03-15	16	0	0	0	0	2
Alistair	493	493	1.21	1.07	1.07	1.21	Male	2016-05-05	16	0	0	0	0	3
Alistair	493	493	1.38	1.21	1.21	1.38	Male	2016-07-06	16	0	0	0	0	4
Alistair	493	493	1.51	1.38	1.38	1.51	Male	2016-08-24	16	0	0	0	0	5
Alistair	493	493	1.61	1.51	1.51	1.61	Male	2016-09-28	16	0	0	0	0	6
Alistair	493	493	1.74	1.61	1.61	1.74	Male	2016-11-17	16	0	0	0	0	7
Alistair	493	493	1.91	1.74	1.74	1.91	Male	2017-01-16	17	0	0	0	0	8
Amelia	307	307	1.69	1.5	1.5	1.69	Female	2014-05-27	14	0	0	0	0	2
Amelia	307	307	1.92	1.69	1.69	1.92	Female	2014-08-20	14	0	0	0	0	3
Amelia	307	307	2.08	1.92	1.92	2.08	Female	2014-10-16	14	0	0	0	0	4
Amelia	307	307	2.25	2.08	2.08	2.25	Female	2014-12-17	14	0	0	0	0	5
Amelia	307	307	2.56	2.25	2.25	2.56	Female	2015-04-10	15	0	0	0	0	6
Amelia	307	307	2.79	2.56	2.56	2.79	Female	2015-07-02	15	0	0	0	0	7
Amelia	307	307	3.02	2.79	2.79	3.02	Female	2015-09-24	15	0	0	0	0	8
Amelia	307	307	3.38	3.02	3.02	3.38	Female	2016-02-05	16	0	0	0	0	9
Amelia	307	307	3.55	3.38	3.38	3.55	Female	2016-04-05	16	0	0	0	0	10
Amelia	307	307	4.02	3.55	3.55	4.02	Female	2016-09-27	16	0	0	0	0	11
Amelia	307	307	4.35	4.02	4.02	4.35	Female	2017-01-23	17	0	0	0	0	12
Amelia	307	307	9.6	4.35	4.35	9.6	Female	2022-04-24	22	0	0	1	1	13
Andrea	485	485	1	0.86	0.86	1	Female	2016-01-06	16	0	0	0	0	2
Angel	445	445	1	0.85	0.85	1	Female	2015-05-13	15	0	0	0	0	2
Angel	445	445	1.19	1	1	1.19	Female	2015-07-23	15	0	0	0	0	3
Angel	445	445	1.3	1.19	1.19	1.3	Female	2015-09-01	15	0	0	0	0	4
Angel	445	445	1.4	1.3	1.3	1.4	Female	2015-10-08	15	0	0	0	0	5
Angela	352	352	7.33	7	7	7.33	Female	2014-10-20	14	0	0	1	1	2
Anita	475	475	0.89	0.75	0.75	0.89	Female	2015-12-15	15	0	0	0	0	2
Anita	475	475	0.96	0.89	0.89	0.96	Female	2016-01-12	16	0	0	0	0	3
Anita	475	475	1.09	0.96	0.96	1.09	Female	2016-03-01	16	0	0	0	0	4
Anita	475	475	1.32	1.09	1.09	1.32	Female	2016-05-20	16	0	0	0	0	5
Anita	475	475	1.47	1.32	1.32	1.47	Female	2016-07-14	16	0	0	0	0	6
Anita	475	475	1.58	1.47	1.47	1.58	Female	2016-08-25	16	0	0	0	0	7
Anita	475	475	1.73	1.58	1.58	1.73	Female	2016-10-19	16	0	0	0	0	8
Anita	475	475	1.99	1.73	1.73	1.99	Female	2017-01-20	17	0	0	0	0	9
Anna	318	318	2.17	2	2	2.17	Female	2014-06-04	14	0	0	0	0	2
Anna	318	318	2.47	2.17	2.17	2.47	Female	2014-09-23	14	0	0	0	0	3
Anna	318	318	3	2.47	2.47	3	Female	2015-03-31	15	0	0	0	0	4
Anna	318	318	3.32	3	3	3.32	Female	2015-07-29	15	0	0	0	0	5
Anna	318	318	3.5	3.32	3.32	3.5	Female	2015-10-01	15	0	0	0	0	6
Anna	318	318	3.64	3.5	3.5	3.64	Female	2015-11-24	15	0	0	1	0	7
Anna	318	318	4.04	3.64	3.64	4.04	Female	2016-04-15	16	0	0	0	0	8
Anna	318	318	4.48	4.04	4.04	4.48	Female	2016-09-26	16	0	0	0	0	9
Anna	318	318	4.64	4.48	4.48	4.64	Female	2016-11-22	16	0	0	0	0	10
Annie	283	283	6.14	6	6	6.14	Female	2014-04-04	14	0	0	0	0	2
Annie	283	283	6.27	6.14	6.14	6.27	Female	2014-05-22	14	0	0	0	0	3
Annie	283	283	6.48	6.27	6.27	6.48	Female	2014-08-05	14	0	0	0	0	4
Annie	283v	283	7.07	0	6.48	7.07	Female	2015-03-12	15	1	0	0	0	5
Aphrodite	209	209	12.5	12	12	12.5	Female	2014-06-03	14	0	0	0	0	2
Apollo	605	605	0.56	0.48	0.48	0.56	Male	2020-04-18	20	0	0	0	0	2
Apple	543	543	1	0.86	0.86	1	Female	2017-10-24	17	0	0	0	0	2
Apple	543	543	1.15	1	1	1.15	Female	2017-12-19	17	0	0	0	0	3
Apple	543	543	1.3	1.15	1.15	1.3	Female	2018-02-14	18	0	0	0	0	4
Apple	543	543	1.48	1.3	1.3	1.48	Female	2018-04-16	18	0	0	0	0	5
Apple	543	543	1.63	1.48	1.48	1.63	Female	2018-06-12	18	0	0	0	0	6
Apple	543	543	1.82	1.63	1.63	1.82	Female	2018-08-21	18	0	0	0	0	7
Apple	543	543	1.95	1.82	1.82	1.95	Female	2018-10-08	18	0	0	0	0	8
Apple	543	543	2.13	1.95	1.95	2.13	Female	2018-12-13	18	0	0	0	0	9
Apple	543	543	2.46	2.13	2.13	2.46	Female	2019-04-09	19	0	0	0	0	10
Apple	543	543	2.82	2.46	2.46	2.82	Female	2019-08-20	19	0	0	0	0	11
Apple	543	543	3.03	2.82	2.82	3.03	Female	2019-11-05	19	0	0	0	0	12
Apple	543v	543	3.34	0	3.03	3.34	Female	2020-02-26	20	1	0	0	0	13
Apple	543v	543v	3.47	3.34	3.34	3.47	Female	2020-04-14	20	1	1	0	0	14
Apple	543v	543v	3.8	3.47	3.47	3.8	Female	2020-08-11	20	1	1	0	0	15
Apple	543v	543v	4.1	3.8	3.8	4.1	Female	2020-12-01	20	1	1	0	0	16
Apple	543v	543v	4.31	4.1	4.1	4.31	Female	2021-02-17	21	1	1	0	0	17
Apple	543v	543v	4.66	4.31	4.31	4.66	Female	2021-06-22	21	1	1	0	0	18
Apple	543v	543v	4.83	4.66	4.66	4.83	Female	2021-08-23	21	1	1	0	0	19
Apple	543v	543v	5.63	4.83	4.83	5.63	Female	2022-06-10	22	1	1	0	0	20
Apple	543v	543v	5.95	5.63	5.63	5.95	Female	2022-10-07	22	1	1	0	0	21
April	520	520	4	3.5	3.5	4	Female	2017-09-28	17	0	0	0	0	2
April	520	520	4.65	4	4	4.65	Female	2018-05-22	18	0	0	0	0	3
April	520	520	4.97	4.65	4.65	4.97	Female	2018-09-17	18	0	0	0	0	4
April	520	520	5.76	4.97	4.97	5.76	Female	2019-07-02	19	0	0	0	0	5
April	520	520	5.99	5.76	5.76	5.99	Female	2019-09-24	19	0	0	0	0	6
April	520	520	6.2	5.99	5.99	6.2	Female	2019-12-10	19	0	0	0	0	7
April	520	520	6.84	6.2	6.2	6.84	Female	2020-07-31	20	0	0	0	0	8
April	520	520	7.35	6.84	6.84	7.35	Female	2021-02-04	21	0	0	0	0	9
April	520	520	7.52	7.35	7.35	7.52	Female	2021-04-06	21	0	0	0	0	10
April	520	520	7.64	7.52	7.52	7.64	Female	2021-05-18	21	0	0	0	0	11
April	520	520	8.12	7.64	7.64	8.12	Female	2021-11-09	21	0	0	0	0	12
Aquila	635	635	1.8	1.5	1.5	1.8	Female	2021-05-20	21	0	0	0	0	2
Aquila	635	635	2.25	1.8	1.8	2.25	Female	2021-11-02	21	0	0	0	0	3
Aquila	635	635	3.13	2.25	2.25	3.13	Female	2022-09-20	22	0	0	0	0	4
Aravalli	640	640	1.04	0.81	0.81	1.04	Female	2021-09-29	21	0	0	0	0	2
Aravalli	640	640	1.36	1.04	1.04	1.36	Female	2022-01-26	22	0	0	0	0	3
Aravalli	640	640	1.68	1.36	1.36	1.68	Female	2022-05-18	22	0	0	0	0	4
Aravalli	640	640	1.79	1.68	1.68	1.79	Female	2022-06-28	22	0	0	0	0	5
Aravalli	640	640	2.04	1.79	1.79	2.04	Female	2022-09-29	22	0	0	0	0	6
Aravalli	640v	640	2.31	0	2.04	2.31	Female	2023-01-04	23	1	0	0	0	7
Ari	551	551	0.83	0.7	0.7	0.83	Male	2017-12-18	17	0	0	0	0	2
Ari	551	551	0.95	0.83	0.83	0.95	Male	2018-01-31	18	0	0	0	0	3
Ari	551	551	1.18	0.95	0.95	1.18	Male	2018-04-26	18	0	0	0	0	4
Ari	551	551	1.27	1.18	1.18	1.27	Male	2018-05-29	18	0	0	0	0	5
Ari	551	551	1.62	1.27	1.27	1.62	Male	2018-10-03	18	0	0	0	0	6
Ari	551	551	1.93	1.62	1.62	1.93	Male	2019-01-24	19	0	0	0	0	7
Ari	551	551	2.21	1.93	1.93	2.21	Male	2019-05-07	19	0	0	0	0	8
Ari	551	551	2.46	2.21	2.21	2.46	Male	2019-08-07	19	0	0	0	0	9
Ari	551	551	2.91	2.46	2.46	2.91	Male	2020-01-17	20	0	0	0	0	10
Ari	551v	551	3.17	0	2.91	3.17	Male	2020-04-22	20	1	0	0	0	11
Ari	551v	551v	3.37	3.17	3.17	3.37	Male	2020-07-02	20	1	1	0	0	12
Ari	551v	551v	3.72	3.37	3.37	3.72	Male	2020-11-11	20	1	1	0	0	13
Ari	551v	551v	3.8	3.72	3.72	3.8	Male	2020-12-08	20	1	1	0	0	14
Ari	551v	551v	3.97	3.8	3.8	3.97	Male	2021-02-10	21	1	1	0	0	15
Ari	551v	551v	4.39	3.97	3.97	4.39	Male	2021-07-09	21	1	1	0	0	16
Ari	551v	551v	4.63	4.39	4.39	4.63	Male	2021-10-07	21	1	1	0	0	17
Ari	551v	551v	5.21	4.63	4.63	5.21	Male	2022-05-06	22	1	1	0	0	18
Ari	551v	551v	5.35	5.21	5.21	5.35	Male	2022-06-26	22	1	1	0	0	19
Aruba	630	630	1.03	0.8	0.8	1.03	Female	2021-02-18	21	0	0	0	0	2
Aruba	630	630	1.21	1.03	1.03	1.21	Female	2021-04-22	21	0	0	0	0	3
Aruba	630	630	1.38	1.21	1.21	1.38	Female	2021-06-24	21	0	0	0	0	4
Aruba	630	630	1.72	1.38	1.38	1.72	Female	2021-10-26	21	0	0	0	0	5
Aruba	630	630	1.94	1.72	1.72	1.94	Female	2022-01-13	22	0	0	0	0	6
Aruba	630	630	2.3	1.94	1.94	2.3	Female	2022-05-26	22	0	0	0	0	7
Aruba	630	630	2.58	2.3	2.3	2.58	Female	2022-09-06	22	0	0	0	0	8
Aruba	630	630	2.8	2.58	2.58	2.8	Female	2022-11-24	22	0	0	0	0	9
Arya	612v	612v	3.23	3	3	3.23	Female	2020-10-28	20	1	1	0	0	2
Arya	612v	612v	3.32	3.23	3.23	3.32	Female	2020-12-03	20	1	1	0	0	3
Arya	612v	612v	3.45	3.32	3.32	3.45	Female	2021-01-18	21	1	1	0	0	4
Arya	612v	612v	3.53	3.45	3.45	3.53	Female	2021-02-17	21	1	1	0	0	5
Arya	612v	612v	3.71	3.53	3.53	3.71	Female	2021-04-22	21	1	1	0	0	6
Arya	612v	612v	3.92	3.71	3.71	3.92	Female	2021-07-08	21	1	1	0	0	7
Arya	612v	612v	4.12	3.92	3.92	4.12	Female	2021-09-20	21	1	1	0	0	8
Arya	612v	612v	4.23	4.12	4.12	4.23	Female	2021-10-28	21	1	1	0	0	9
Arya	612v	612v	4.42	4.23	4.23	4.42	Female	2022-01-06	22	1	1	0	0	10
Arya	612v	612v	4.94	4.42	4.42	4.94	Female	2022-07-15	22	1	1	0	0	11
Arya	612v	612v	5.23	4.94	4.94	5.23	Female	2022-10-28	22	1	1	0	0	12
Arya	612v	612v	5.3	5.23	5.23	5.3	Female	2022-11-24	22	1	1	0	0	13
Asrar	378	378	3.09	3	3	3.09	Female	2014-10-06	14	0	0	0	0	2
Asrar	378	378	3.54	3.09	3.09	3.54	Female	2015-03-19	15	0	0	0	0	3
Athena	376	376	0.89	0.77	0.77	0.89	Female	2014-10-03	14	0	0	0	0	2
Athena	376	376	1.07	0.89	0.89	1.07	Female	2014-12-09	14	0	0	0	0	3
Athena	376	376	1.15	1.07	1.07	1.15	Female	2015-01-08	15	0	0	0	0	4
Athena	376	376	1.28	1.15	1.15	1.28	Female	2015-02-24	15	0	0	0	0	5
Athena	376	376	1.41	1.28	1.28	1.41	Female	2015-04-09	15	0	0	0	0	6
Athena	376	376	1.52	1.41	1.41	1.52	Female	2015-05-20	15	0	0	1	0	7
Athena	376	376	1.59	1.52	1.52	1.59	Female	2015-06-16	15	0	0	0	0	8
Athena	376	376	1.84	1.59	1.59	1.84	Female	2015-09-14	15	0	0	0	0	9
Athena	376	376	2.04	1.84	1.84	2.04	Female	2015-11-27	15	0	0	0	0	10
Athena	376	376	2.18	2.04	2.04	2.18	Female	2016-01-19	16	0	0	0	0	11
Athena	376	376	2.3	2.18	2.18	2.3	Female	2016-03-03	16	0	0	0	0	12
August	413v	413v	10.19	10	10	10.19	Female	2015-01-06	15	1	1	0	0	2
August	413v	413v	10.46	10.19	10.19	10.46	Female	2015-04-14	15	1	1	0	0	3
August	413v	413v	10.92	10.46	10.46	10.92	Female	2015-09-29	15	1	1	0	0	4
August	413v	413v	11.14	10.92	10.92	11.14	Female	2015-12-18	15	1	1	0	0	5
August	413v	413v	11.3	11.14	11.14	11.3	Female	2016-02-17	16	1	1	1	0	6
Aurora	562	562	1.09	0.84	0.84	1.09	Female	2018-12-04	18	0	0	0	0	2
Aurora	562	562	1.23	1.09	1.09	1.23	Female	2019-01-23	19	0	0	0	0	3
Aurora	562	562	1.42	1.23	1.23	1.42	Female	2019-04-03	19	0	0	0	0	4
Aurora	562	562	1.61	1.42	1.42	1.61	Female	2019-06-11	19	0	0	0	0	5
Aurora	562	562	1.78	1.61	1.61	1.78	Female	2019-08-13	19	0	0	0	0	6
Aurora	562	562	1.98	1.78	1.78	1.98	Female	2019-10-24	19	0	0	0	0	7
Aurora	562	562	2.18	1.98	1.98	2.18	Female	2020-01-07	20	0	0	0	0	8
Aurora	562	562	2.33	2.18	2.18	2.33	Female	2020-03-03	20	0	0	0	0	9
Avah	55	55	1.41	1	1	1.41	Female	2013-10-15	13	0	0	0	0	2
Baloua	163	163	2.29	2	2	2.29	Male	2014-02-19	14	0	0	0	0	2
Baratheon	424	424	1.06	0.98	0.98	1.06	Male	2014-12-18	14	0	0	0	0	2
Baratheon	424	424	1.17	1.06	1.06	1.17	Male	2015-01-27	15	0	0	0	0	3
Baratheon	424	424	3.78	1.17	1.17	3.78	Male	2017-09-06	17	0	0	0	0	4
Barnacles	85	85	4.47	4	4	4.47	Male	2013-12-16	13	0	0	0	0	2
Barnacles	85	85	4.87	4.47	4.47	4.87	Male	2014-05-13	14	0	0	1	0	3
Barnacles	85	85	5.09	4.87	4.87	5.09	Male	2014-07-31	14	0	0	1	0	4
Barnacles	85	85	5.58	5.09	5.09	5.58	Male	2015-01-27	15	0	0	0	0	5
Barnacles	85	85	5.87	5.58	5.58	5.87	Male	2015-05-13	15	0	0	0	0	6
Barnacles	85	85	6.1	5.87	5.87	6.1	Male	2015-08-03	15	0	0	0	0	7
Barnacles	85	85	6.64	6.1	6.1	6.64	Male	2016-02-18	16	0	0	0	0	8
Barnacles	85	85	7.14	6.64	6.64	7.14	Male	2016-08-17	16	0	0	0	0	9
Basil	526	526	3.22	3	3	3.22	Male	2017-06-26	17	0	0	0	0	2
Basil	526	526	3.57	3.22	3.22	3.57	Male	2017-11-02	17	0	0	0	0	3
Basil	526	526	4.11	3.57	3.57	4.11	Male	2018-05-14	18	0	0	1	0	4
Basil	526	526	4.22	4.11	4.11	4.22	Male	2018-06-27	18	0	0	1	0	5
Basil	526	526	4.57	4.22	4.22	4.57	Male	2018-10-30	18	0	0	0	0	6
Basil	526	526	4.67	4.57	4.57	4.67	Male	2018-12-06	18	0	0	0	0	7
Basil	526	526	5.63	4.67	4.67	5.63	Male	2019-11-22	19	0	0	0	0	8
Basil	526	526	5.93	5.63	5.63	5.93	Male	2020-03-10	20	0	0	0	0	9
Basil	526	526	6.18	5.93	5.93	6.18	Male	2020-06-11	20	0	0	0	0	10
Basil	526	526	6.54	6.18	6.18	6.54	Male	2020-10-19	20	0	0	0	0	11
Basil	526	526	6.81	6.54	6.54	6.81	Male	2021-01-28	21	0	0	0	0	12
Basil	526	526	7.25	6.81	6.81	7.25	Male	2021-07-06	21	0	0	0	0	13
Basil	526	526	7.53	7.25	7.25	7.53	Male	2021-10-18	21	0	0	0	0	14
Basil	526	526	7.69	7.53	7.53	7.69	Male	2021-12-16	21	0	0	0	0	15
Basil	526	526	7.85	7.69	7.69	7.85	Male	2022-02-13	22	0	0	0	0	16
Basil	526	526	8.37	7.85	7.85	8.37	Male	2022-08-19	22	0	0	0	0	17
Basil	526	526	8.82	8.37	8.37	8.82	Male	2023-01-30	23	0	0	0	0	18
Baskin	601	601	0.95	0.88	0.88	0.95	Male	2019-12-30	19	0	0	0	0	2
Baskin	601	601	1.03	0.95	0.95	1.03	Male	2020-01-28	20	0	0	0	0	3
Baskin	601v	601	1.19	0	1.03	1.19	Male	2020-03-24	20	1	0	0	0	4
Baskin	601v	601v	1.3	1.19	1.19	1.3	Male	2020-05-05	20	1	1	0	0	5
Baskin	601v	601v	1.44	1.3	1.3	1.44	Male	2020-06-24	20	1	1	0	0	6
Baskin	601v	601v	1.57	1.44	1.44	1.57	Male	2020-08-12	20	1	1	0	0	7
Baskin	601v	601v	1.78	1.57	1.57	1.78	Male	2020-10-26	20	1	1	0	0	8
Baskin	601v	601v	1.97	1.78	1.78	1.97	Male	2021-01-07	21	1	1	0	0	9
Baskin	601v	601v	2.26	1.97	1.97	2.26	Male	2021-04-21	21	1	1	0	0	10
Baskin	601v	601v	2.45	2.26	2.26	2.45	Male	2021-06-28	21	1	1	0	0	11
Baskin	601v	601v	3.1	2.45	2.45	3.1	Male	2022-02-24	22	1	1	0	0	12
Baskin	601v	601v	3.43	3.1	3.1	3.43	Male	2022-06-23	22	1	1	0	0	13
Bates	446	446	1.26	1.09	1.09	1.26	Male	2015-05-25	15	0	0	0	0	2
Bates	446	446	1.43	1.26	1.26	1.43	Male	2015-07-27	15	0	0	0	0	3
Baxter	600	600	3.22	3	3	3.22	Male	2020-02-06	20	0	0	0	0	2
Baxter	600v	600	3.58	0	3.22	3.58	Male	2020-06-18	20	1	0	0	0	3
Baxter	600v	600v	3.96	3.58	3.58	3.96	Male	2020-11-04	20	1	1	0	0	4
Baxter	600v	600v	4.3	3.96	3.96	4.3	Male	2021-03-11	21	1	1	0	0	5
Belvedere	255v	255v	4.07	4	4	4.07	Male	2014-02-13	14	1	1	0	0	2
Belvedere	255v	255v	4.59	4.07	4.07	4.59	Male	2014-08-19	14	1	1	0	0	3
Belvedere	255v	255v	5	4.59	4.59	5	Male	2015-01-16	15	1	1	0	0	4
Belvedere	255v	255v	5.18	5	5	5.18	Male	2015-03-23	15	1	1	0	0	5
Belvedere	255v	255v	5.46	5.18	5.18	5.46	Male	2015-07-01	15	1	1	0	0	6
Benny B	179	179	4.24	4	4	4.24	Male	2014-02-04	14	0	0	0	0	2
Benny B	179	179	4.5	4.24	4.24	4.5	Male	2014-05-08	14	0	0	0	0	3
Benny B	179	179	4.71	4.5	4.5	4.71	Male	2014-07-24	14	0	0	0	0	4
Benny B	179	179	4.84	4.71	4.71	4.84	Male	2014-09-09	14	0	0	0	0	5
Benny B	179	179	5.09	4.84	4.84	5.09	Male	2014-12-12	14	0	0	0	0	6
Benny B	179	179	5.24	5.09	5.09	5.24	Male	2015-02-05	15	0	0	0	0	7
Benny B	179	179	5.44	5.24	5.24	5.44	Male	2015-04-16	15	0	0	0	0	8
Bentley	556	556	0.94	0.84	0.84	0.94	Female	2018-08-21	18	0	0	0	0	2
Bentley	556	556	1.07	0.94	0.94	1.07	Female	2018-10-08	18	0	0	0	0	3
Bentley	556	556	1.22	1.07	1.07	1.22	Female	2018-12-04	18	0	0	0	0	4
Bentley	556	556	1.36	1.22	1.22	1.36	Female	2019-01-23	19	0	0	0	0	5
Bentley	556	556	1.69	1.36	1.36	1.69	Female	2019-05-21	19	0	0	0	0	6
Bentley	556	556	1.95	1.69	1.69	1.95	Female	2019-08-27	19	0	0	0	0	7
Bentley	556	556	2.43	1.95	1.95	2.43	Female	2020-02-18	20	0	0	0	0	8
Bentley	556	556	2.73	2.43	2.43	2.73	Female	2020-06-04	20	0	0	0	0	9
Bentley	556	556	2.84	2.73	2.73	2.84	Female	2020-07-17	20	0	0	0	0	10
Bentley	556	556	3.32	2.84	2.84	3.32	Female	2021-01-07	21	0	0	0	0	11
Bentley	556	556	3.59	3.32	3.32	3.59	Female	2021-04-15	21	0	0	0	0	12
Bert	614	614	0.99	0.83	0.83	0.99	Male	2020-10-15	20	0	0	0	0	2
Bert	614	614	1.14	0.99	0.99	1.14	Male	2020-12-10	20	0	0	0	0	3
Bert	614	614	1.29	1.14	1.14	1.29	Male	2021-02-02	21	0	0	0	0	4
Bert	614	614	1.52	1.29	1.29	1.52	Male	2021-04-27	21	0	0	0	0	5
Bert	614	614	1.87	1.52	1.52	1.87	Male	2021-08-31	21	0	0	0	0	6
Bessie	150	150	1.19	0.99	0.99	1.19	Female	2014-01-08	14	0	0	0	0	2
Bessie	150	150	1.27	1.19	1.19	1.27	Female	2014-02-07	14	0	0	1	1	3
Bev	30v	30v	10.1	10	10	10.1	Female	2013-06-04	13	1	1	0	0	2
Bev	30v	30v	10.18	10.1	10.1	10.18	Female	2013-07-05	13	1	1	0	0	3
Bev	30v	30v	10.48	10.18	10.18	10.48	Female	2013-10-23	13	1	1	0	0	4
Bianca	299	299	1.1	1	1	1.1	Female	2014-04-08	14	0	0	0	0	2
Bianca	299	299	1.25	1.1	1.1	1.25	Female	2014-06-03	14	0	0	0	0	3
Bianca	299	299	1.46	1.25	1.25	1.46	Female	2014-08-18	14	0	0	0	0	4
Bianca	299	299	1.67	1.46	1.46	1.67	Female	2014-11-05	14	0	0	0	0	5
Bianca	299v	299	2.04	0	1.67	2.04	Female	2015-03-18	15	1	0	0	0	6
Bianca	299v	299v	2.29	2.04	2.04	2.29	Female	2015-06-17	15	1	1	0	0	7
Bianca	299v	299v	2.56	2.29	2.29	2.56	Female	2015-09-24	15	1	1	0	0	8
Bianca	299v	299v	2.73	2.56	2.56	2.73	Female	2015-11-27	15	1	1	1	0	9
Bicko	469	469	1	0.9	0.9	1	Male	2015-11-20	15	0	0	0	0	2
Bicko	469	469	1.16	1	1	1.16	Male	2016-01-15	16	0	0	0	0	3
Bicko	469	469	1.5	1.16	1.16	1.5	Male	2016-05-19	16	0	0	0	0	4
Bicko	469	469	1.75	1.5	1.5	1.75	Male	2016-08-18	16	0	0	0	0	5
Bicko	469	469	1.99	1.75	1.75	1.99	Male	2016-11-16	16	0	0	0	0	6
Bicko	469	469	2.24	1.99	1.99	2.24	Male	2017-02-14	17	0	0	0	0	7
Big Bill	418	418	3.24	3	3	3.24	Male	2015-01-28	15	0	0	0	0	2
Billy Ray	426	426	1.58	1	1	1.58	Female	2015-06-22	15	0	0	0	0	2
Billy Ray	426	426	1.68	1.58	1.58	1.68	Female	2015-07-29	15	0	0	0	0	3
Billy Ray	426	426	1.79	1.68	1.68	1.79	Female	2015-09-10	15	0	0	0	0	4
Billy Ray	426	426	1.93	1.79	1.79	1.93	Female	2015-10-30	15	0	0	0	0	5
Billy Ray	426	426	2.14	1.93	1.93	2.14	Female	2016-01-14	16	0	0	0	0	6
Billy Ray	426	426	2.39	2.14	2.14	2.39	Female	2016-04-13	16	0	0	0	0	7
Billy Ray	426	426	2.58	2.39	2.39	2.58	Female	2016-06-22	16	0	0	0	0	8
Billy Ray	426	426	2.84	2.58	2.58	2.84	Female	2016-09-26	16	0	0	0	0	9
Billy Ray	426	426	2.92	2.84	2.84	2.92	Female	2016-10-25	16	0	0	1	0	10
Billy Ray	426	426	3.13	2.92	2.92	3.13	Female	2017-01-10	17	0	0	0	0	11
Bix	591	591	0.89	0.76	0.76	0.89	Male	2019-11-28	19	0	0	0	0	2
Bix	591	591	1.06	0.89	0.89	1.06	Male	2020-01-29	20	0	0	0	0	3
Bix	591v	591	1.6	0	1.06	1.6	Male	2020-08-12	20	1	0	0	0	4
Bix	591v	591v	1.82	1.6	1.6	1.82	Male	2020-11-02	20	1	1	0	0	5
Bix	591v	591v	2.11	1.82	1.82	2.11	Male	2021-02-16	21	1	1	0	0	6
Bix	591v	591v	2.35	2.11	2.11	2.35	Male	2021-05-12	21	1	1	0	0	7
Bix	591v	591v	2.59	2.35	2.35	2.59	Male	2021-08-10	21	1	1	0	0	8
Bix	591v	591v	3.23	2.59	2.59	3.23	Male	2022-03-30	22	1	1	0	0	9
Bix	591v	591v	3.65	3.23	3.23	3.65	Male	2022-08-30	22	1	1	0	0	10
Bix	591v	591v	4	3.65	3.65	4	Male	2023-01-06	23	1	1	0	0	11
Blu	472	472	1.07	0.9	0.9	1.07	Female	2015-12-17	15	0	0	0	0	2
Blu	472	472	1.24	1.07	1.07	1.24	Female	2016-02-18	16	0	0	0	0	3
Blu	472	472	1.39	1.24	1.24	1.39	Female	2016-04-12	16	0	0	0	0	4
Blu	472	472	1.58	1.39	1.39	1.58	Female	2016-06-21	16	0	0	0	0	5
Blu	472	472	1.77	1.58	1.58	1.77	Female	2016-08-29	16	0	0	0	0	6
Blu	472	472	1.95	1.77	1.77	1.95	Female	2016-11-04	16	0	0	0	0	7
Blu	472	472	2.14	1.95	1.95	2.14	Female	2017-01-11	17	0	0	0	0	8
Bluey	655	655	1.09	0.88	0.88	1.09	Male	2021-12-17	21	0	0	0	0	2
Bluey	655	655	1.37	1.09	1.09	1.37	Male	2022-03-29	22	0	0	0	0	3
Bluey	655v	655	1.51	0	1.37	1.51	Male	2022-05-19	22	1	0	0	0	4
Bluey	655v	655v	1.65	1.51	1.51	1.65	Male	2022-07-08	22	1	1	0	0	5
Bluey	655v	655v	1.81	1.65	1.65	1.81	Male	2022-09-06	22	1	1	0	0	6
Bluey	655v	655v	2.06	1.81	1.81	2.06	Male	2022-12-07	22	1	1	0	0	7
Bobby	458	458	0.87	0.74	0.74	0.87	Male	2015-10-27	15	0	0	0	0	2
Bobby	458	458	1.38	0.87	0.87	1.38	Male	2016-04-30	16	0	0	0	0	3
Bobby	458	458	1.49	1.38	1.38	1.49	Male	2016-06-09	16	0	0	0	0	4
Bobby	458	458	1.67	1.49	1.49	1.67	Male	2016-08-16	16	0	0	0	0	5
Bobby	458	458	1.83	1.67	1.67	1.83	Male	2016-10-13	16	0	0	0	0	6
Bobby	458	458	2	1.83	1.83	2	Male	2016-12-13	16	0	0	0	0	7
Bobby	458	458	2.16	2	2	2.16	Male	2017-02-10	17	0	0	0	0	8
Bobby	458	458	2.5	2.16	2.16	2.5	Male	2017-06-15	17	0	0	0	0	9
Bobby	458	458	2.68	2.5	2.5	2.68	Male	2017-08-17	17	0	0	0	0	10
Bobby	458	458	2.81	2.68	2.68	2.81	Male	2017-10-04	17	0	0	0	0	11
Bobby	458	458	3.01	2.81	2.81	3.01	Male	2017-12-19	17	0	0	1	0	12
Bobby	458	458	3.27	3.01	3.01	3.27	Male	2018-03-20	18	0	0	0	0	13
Bobby	458	458	3.78	3.27	3.27	3.78	Male	2018-09-24	18	0	0	0	0	14
Bobby	458	458	3.91	3.78	3.78	3.91	Male	2018-11-13	18	0	0	1	0	15
Bobby	458	458	4.11	3.91	3.91	4.11	Male	2019-01-23	19	0	0	1	0	16
Bobby	458	458	4.32	4.11	4.11	4.32	Male	2019-04-10	19	0	0	0	0	17
Bobby	458	458	4.82	4.32	4.32	4.82	Male	2019-10-09	19	0	0	0	0	18
Bobby	458	458	5.07	4.82	4.82	5.07	Male	2020-01-08	20	0	0	0	0	19
Bobby	458	458	5.32	5.07	5.07	5.32	Male	2020-04-09	20	0	0	0	0	20
Bobby	458	458	5.41	5.32	5.32	5.41	Male	2020-05-13	20	0	0	0	0	21
Bobby	458	458	5.55	5.41	5.41	5.55	Male	2020-07-03	20	0	0	0	0	22
Bobby	458	458	5.81	5.55	5.55	5.81	Male	2020-10-05	20	0	0	0	0	23
Bobby	458	458	5.99	5.81	5.81	5.99	Male	2020-12-09	20	0	0	0	0	24
Bobby	458	458	6.22	5.99	5.99	6.22	Male	2021-03-04	21	0	0	0	0	25
Bobby	458	458	6.32	6.22	6.22	6.32	Male	2021-04-09	21	0	0	0	0	26
Bobby	458	458	6.54	6.32	6.32	6.54	Male	2021-06-30	21	0	0	0	0	27
Bobby	458	458	6.83	6.54	6.54	6.83	Male	2021-10-12	21	0	0	0	0	28
Bombay	451	451	0.9	0.78	0.78	0.9	Male	2015-08-31	15	0	0	0	0	2
Bombay	451	451	1	0.9	0.9	1	Male	2015-10-08	15	0	0	0	0	3
Bombay	451	451	1.17	1	1	1.17	Male	2015-12-08	15	0	0	0	0	4
Bombay	451	451	1.33	1.17	1.17	1.33	Male	2016-02-04	16	0	0	0	0	5
Bombay	451	451	1.42	1.33	1.33	1.42	Male	2016-03-09	16	0	0	0	0	6
Bombay	451	451	1.56	1.42	1.42	1.56	Male	2016-04-28	16	0	0	0	0	7
Bondi	672	672	0.88	0.8	0.8	0.88	Male	2022-08-18	22	0	0	0	0	2
Bondi	672v	672	1.01	0	0.88	1.01	Male	2022-10-06	22	1	0	0	0	3
Bondi	672v	672v	1.17	1.01	1.01	1.17	Male	2022-12-01	22	1	1	0	0	4
Bottlebrush	293	293	1.66	1.5	1.5	1.66	Female	2014-04-16	14	0	0	0	0	2
Branson	523	523	2.81	2.5	2.5	2.81	Male	2017-07-27	17	0	0	1	0	2
Branson	523	523	2.97	2.81	2.81	2.97	Male	2017-09-26	17	0	0	0	0	3
Branson	523	523	3.21	2.97	2.97	3.21	Male	2017-12-19	17	0	0	0	0	4
Branson	523	523	3.37	3.21	3.21	3.37	Male	2018-02-20	18	0	0	0	0	5
Branson	523	523	3.68	3.37	3.37	3.68	Male	2018-06-11	18	0	0	0	0	6
Branson	523	523	3.99	3.68	3.68	3.99	Male	2018-10-02	18	0	0	0	0	7
Branson	523	523	4.51	3.99	3.99	4.51	Male	2019-04-09	19	0	0	0	0	8
Branson	523	523	5.12	4.51	4.51	5.12	Male	2019-11-20	19	0	0	0	0	9
Branson	523	523	5.42	5.12	5.12	5.42	Male	2020-03-05	20	0	0	0	0	10
Branson	523v	523	5.51	0	5.42	5.51	Male	2020-04-07	20	1	0	0	0	11
Branson	523v	523v	5.63	5.51	5.51	5.63	Male	2020-05-21	20	1	1	0	0	12
Branson	523v	523v	5.72	5.63	5.63	5.72	Male	2020-06-25	20	1	1	0	0	13
Branson	523v	523v	5.85	5.72	5.72	5.85	Male	2020-08-12	20	1	1	0	0	14
Branson	523v	523v	6	5.85	5.85	6	Male	2020-10-06	20	1	1	0	0	15
Branson	523v	523v	6.29	6	6	6.29	Male	2021-01-18	21	1	1	0	0	16
Branson	523v	523v	6.44	6.29	6.29	6.44	Male	2021-03-12	21	1	1	0	0	17
Branson	523v	523v	6.65	6.44	6.44	6.65	Male	2021-05-28	21	1	1	0	0	18
Branson	523v	523v	6.81	6.65	6.65	6.81	Male	2021-07-27	21	1	1	0	0	19
Branson	523v	523v	7.27	6.81	6.81	7.27	Male	2022-01-11	22	1	1	0	0	20
Branson	523v	523v	7.47	7.27	7.27	7.47	Male	2022-03-24	22	1	1	0	0	21
Branson	523v	523v	8.11	7.47	7.47	8.11	Male	2022-11-15	22	1	1	0	0	22
Brenda	296	296	3.2	3	3	3.2	Female	2014-05-07	14	0	0	0	0	2
Brenda	296	296	3.41	3.2	3.2	3.41	Female	2014-07-24	14	0	0	0	0	3
Brenda	296	296	3.79	3.41	3.41	3.79	Female	2014-12-09	14	0	0	0	0	4
Broadley	495	495	0.98	0.83	0.83	0.98	Female	2016-03-31	16	0	0	0	0	2
Broadley	495	495	1.11	0.98	0.98	1.11	Female	2016-05-19	16	0	0	0	0	3
Broadley	495	495	1.26	1.11	1.11	1.26	Female	2016-07-12	16	0	0	0	0	4
Broadley	495	495	1.41	1.26	1.26	1.41	Female	2016-09-07	16	0	0	0	0	5
Broadley	495	495	1.53	1.41	1.41	1.53	Female	2016-10-20	16	0	0	0	0	6
Broadley	495	495	1.64	1.53	1.53	1.64	Female	2016-11-29	16	0	0	0	0	7
Brock	301	301	0.69	0.6	0.6	0.69	Male	2014-04-10	14	0	0	0	0	2
Brock	301	301	0.84	0.69	0.69	0.84	Male	2014-06-05	14	0	0	0	0	3
Brock	301	301	0.98	0.84	0.84	0.98	Male	2014-07-25	14	0	0	0	0	4
Brock	301	301	1.15	0.98	0.98	1.15	Male	2014-09-26	14	0	0	0	0	5
Brodie	387	387	1.01	0.86	0.86	1.01	Male	2014-11-11	14	0	0	0	0	2
Brodie	387	387	1.26	1.01	1.01	1.26	Male	2015-02-10	15	0	0	0	0	3
Brodie	387	387	1.44	1.26	1.26	1.44	Male	2015-04-17	15	0	0	0	0	4
Brodie	387	387	1.61	1.44	1.44	1.61	Male	2015-06-16	15	0	0	0	0	5
Bronte	535	535	1.85	1.6	1.6	1.85	Male	2017-09-05	17	0	0	0	0	2
Bronte	535	535	2.35	1.85	1.85	2.35	Male	2018-03-07	18	0	0	0	0	3
Bronte	535	535	2.46	2.35	2.35	2.46	Male	2018-04-16	18	0	0	0	0	4
Bronte	535	535	2.77	2.46	2.46	2.77	Male	2018-08-06	18	0	0	0	0	5
Bronte	535	535	3.52	2.77	2.77	3.52	Male	2019-05-07	19	0	0	0	0	6
Bronte	535	535	3.79	3.52	3.52	3.79	Male	2019-08-15	19	0	0	0	0	7
Bronte	535v	535	4.43	0	3.79	4.43	Male	2020-04-03	20	1	0	0	0	8
Bronte	535v	535v	4.65	4.43	4.43	4.65	Male	2020-06-25	20	1	1	0	0	9
Bronte	535v	535v	4.82	4.65	4.65	4.82	Male	2020-08-26	20	1	1	0	0	10
Bronte	535v	535v	5.4	4.82	4.82	5.4	Male	2021-03-23	21	1	1	0	0	11
Bronte	535v	535v	5.48	5.4	5.4	5.48	Male	2021-04-22	21	1	1	0	0	12
Bronte	535v	535v	5.97	5.48	5.48	5.97	Male	2021-10-21	21	1	1	0	0	13
Bronte	535v	535v	6.74	5.97	5.97	6.74	Male	2022-07-25	22	1	1	0	0	14
Bronte	535v	535v	7.02	6.74	6.74	7.02	Male	2022-11-09	22	1	1	0	0	15
Bubbles	23	23	3.19	3	3	3.19	Female	2013-07-03	13	0	0	0	0	2
Bubbles	23	23	3.47	3.19	3.19	3.47	Female	2013-10-14	13	0	0	0	0	3
Bubbles	23	23	3.87	3.47	3.47	3.87	Female	2014-03-08	14	0	0	0	0	4
Bubbles	23	23	3.98	3.87	3.87	3.98	Female	2014-04-15	14	0	0	0	0	5
Bubbles	23	23	4.22	3.98	3.98	4.22	Female	2014-07-11	14	0	0	0	0	6
Bubbles	23	23	4.5	4.22	4.22	4.5	Female	2014-10-24	14	0	0	0	0	7
Bubbles	23	23	4.71	4.5	4.5	4.71	Female	2015-01-09	15	0	0	1	0	8
Bubbles	23	23	5	4.71	4.71	5	Female	2015-04-22	15	0	0	0	0	9
Bubbles	23	23	5.5	5	5	5.5	Female	2015-10-22	15	0	0	0	0	10
Bubbles	23	23	5.71	5.5	5.5	5.71	Female	2016-01-06	16	0	0	0	0	11
Bubbles	23	23	5.99	5.71	5.71	5.99	Female	2016-04-19	16	0	0	0	0	12
Bubbles	23	23	6.48	5.99	5.99	6.48	Female	2016-10-17	16	0	0	0	0	13
Bubbles	23	23	6.64	6.48	6.48	6.64	Female	2016-12-14	16	0	0	0	0	14
Bugs	629	629	1.1	0.91	0.91	1.1	Male	2021-02-03	21	0	0	0	0	2
Bugs	629	629	1.47	1.1	1.1	1.47	Male	2021-06-15	21	0	0	0	0	3
Bugs	629	629	1.63	1.47	1.47	1.63	Male	2021-08-13	21	0	0	0	0	4
Bugs	629	629	1.84	1.63	1.63	1.84	Male	2021-10-28	21	0	0	0	0	5
Bugs	629	629	2.28	1.84	1.84	2.28	Male	2022-04-08	22	0	0	0	0	6
Bugs	629v	629	2.48	0	2.28	2.48	Male	2022-06-17	22	1	0	0	0	7
Bugs	629v	629v	2.74	2.48	2.48	2.74	Male	2022-09-21	22	1	1	0	0	8
Bugs	629v	629v	2.89	2.74	2.74	2.89	Male	2022-11-17	22	1	1	0	0	9
Burbridge	366	366	8.1	8	8	8.1	Female	2014-08-04	14	0	0	0	0	2
Burbridge	366v	366	8.54	0	8.1	8.54	Female	2015-01-15	15	1	0	0	0	3
Burbridge	366v	366v	8.83	8.54	8.54	8.83	Female	2015-04-27	15	1	1	0	0	4
Burger	652	652	0.91	0.76	0.76	0.91	Male	2021-11-18	21	0	0	0	0	2
Burger	652	652	1.16	0.91	0.91	1.16	Male	2022-02-17	22	0	0	0	0	3
Burger	652	652	1.32	1.16	1.16	1.32	Male	2022-04-14	22	0	0	0	0	4
Burger	652	652	1.43	1.32	1.32	1.43	Male	2022-05-25	22	0	0	0	0	5
Burger	652	652	1.58	1.43	1.43	1.58	Male	2022-07-20	22	0	0	0	0	6
Burger	652v	652	1.72	0	1.58	1.72	Male	2022-09-06	22	1	0	0	0	7
Burger	652v	652v	1.9	1.72	1.72	1.9	Male	2022-11-14	22	1	1	0	0	8
Butter	19	19	8.52	8	8	8.52	Female	2013-10-19	13	0	0	0	0	2
Butter	19	19	9	8.52	8.52	9	Female	2014-04-08	14	0	0	0	0	3
Butter	19	19	9.34	9	9	9.34	Female	2014-08-13	14	0	0	0	0	4
Butter	19	19	9.47	9.34	9.34	9.47	Female	2014-10-01	14	0	0	0	0	5
Butter	19	19	9.67	9.47	9.47	9.67	Female	2014-12-11	14	0	0	0	0	6
Cailan	297	297	6.14	6	6	6.14	Male	2014-04-14	14	0	0	1	0	2
Cailan	297	297	6.46	6.14	6.14	6.46	Male	2014-08-12	14	0	0	1	0	3
Cailan	297	297	6.64	6.46	6.46	6.64	Male	2014-10-16	14	0	0	0	0	4
Cailan	297	297	6.96	6.64	6.64	6.96	Male	2015-02-10	15	0	0	0	0	5
Cailan	297	297	7.21	6.96	6.96	7.21	Male	2015-05-13	15	0	0	0	0	6
Cailan	297	297	7.29	7.21	7.21	7.29	Male	2015-06-10	15	0	0	0	0	7
Cailan	297	297	7.56	7.29	7.29	7.56	Male	2015-09-16	15	0	0	0	0	8
Cailan	297	297	7.96	7.56	7.56	7.96	Male	2016-02-10	16	0	0	0	0	9
Cailan	297	297	8.11	7.96	7.96	8.11	Male	2016-04-04	16	0	0	1	0	10
Cailan	297	297	8.54	8.11	8.11	8.54	Male	2016-09-08	16	0	0	0	0	11
Caleb	285	285	1.63	1.5	1.5	1.63	Male	2014-03-31	14	0	0	0	0	2
Caleb	285	285	1.78	1.63	1.63	1.78	Male	2014-05-27	14	0	0	0	0	3
Caleb	285	285	1.88	1.78	1.78	1.88	Male	2014-07-01	14	0	0	0	0	4
Caleb	285	285	2.07	1.88	1.88	2.07	Male	2014-09-10	14	0	0	0	0	5
Camomile	96	96	2.17	2	2	2.17	Female	2013-09-30	13	0	0	0	0	2
Camomile	96	96	2.29	2.17	2.17	2.29	Female	2013-11-12	13	0	0	0	0	3
Camomile	96	96	2.37	2.29	2.29	2.37	Female	2013-12-09	13	0	0	0	0	4
Captain Slow	397	397	0.98	0.84	0.84	0.98	Male	2014-11-20	14	0	0	0	0	2
Carlos	146	146	0.95	0.8	0.8	0.95	Male	2013-12-18	13	0	0	1	0	2
Carlos	146	146	1.08	0.95	0.95	1.08	Male	2014-02-05	14	0	0	0	0	3
Carlos	146	146	1.26	1.08	1.08	1.26	Male	2014-04-08	14	0	0	0	0	4
Carlos	146	146	1.39	1.26	1.26	1.39	Male	2014-05-27	14	0	0	0	0	5
Carlos	146	146	1.48	1.39	1.39	1.48	Male	2014-06-30	14	0	0	0	0	6
Carlos	146	146	1.62	1.48	1.48	1.62	Male	2014-08-19	14	0	0	0	0	7
Carlos	146	146	1.74	1.62	1.62	1.74	Male	2014-10-01	14	0	0	0	0	8
Carlos	146	146	2.17	1.74	1.74	2.17	Male	2015-03-10	15	0	0	0	0	9
Carlos	146	146	2.37	2.17	2.17	2.37	Male	2015-05-19	15	0	0	0	0	10
Carlos	146	146	2.47	2.37	2.37	2.47	Male	2015-06-24	15	0	0	0	0	11
Carlos	146	146	2.64	2.47	2.47	2.64	Male	2015-08-27	15	0	0	0	0	12
Carlos	146	146	2.88	2.64	2.64	2.88	Male	2015-11-24	15	0	0	0	0	13
Carlos	146	146	3.02	2.88	2.88	3.02	Male	2016-01-11	16	0	0	0	0	14
Carmin	377	377	1.03	0.89	0.89	1.03	Female	2014-10-24	14	0	0	0	0	2
Carmin	377	377	1.24	1.03	1.03	1.24	Female	2015-01-07	15	0	0	0	0	3
Carmin	377	377	1.37	1.24	1.24	1.37	Female	2015-02-26	15	0	0	0	0	4
Carmin	377	377	1.57	1.37	1.37	1.57	Female	2015-05-08	15	0	0	0	0	5
Carmin	377	377	1.71	1.57	1.57	1.71	Female	2015-06-26	15	0	0	0	0	6
Carmin	377	377	1.87	1.71	1.71	1.87	Female	2015-08-26	15	0	0	0	0	7
Carmin	377	377	2.03	1.87	1.87	2.03	Female	2015-10-21	15	0	0	0	0	8
Carmin	377	377	2.25	2.03	2.03	2.25	Female	2016-01-13	16	0	0	0	0	9
Carmin	377	377	2.51	2.25	2.25	2.51	Female	2016-04-14	16	0	0	0	0	10
Carmin	377	377	2.73	2.51	2.51	2.73	Female	2016-07-06	16	0	0	0	0	11
Carmin	377	377	2.92	2.73	2.73	2.92	Female	2016-09-13	16	0	0	0	0	12
Carmin	377	377	3.19	2.92	2.92	3.19	Female	2016-12-20	16	0	0	0	0	13
Cashew	402	402	1.31	0.67	0.67	1.31	Male	2015-05-30	15	0	0	0	0	2
Cashew	402	402	1.51	1.31	1.31	1.51	Male	2015-08-12	15	0	0	0	0	3
Cashew	402	402	1.66	1.51	1.51	1.66	Male	2015-10-07	15	0	0	0	0	4
Cashew	402	402	1.93	1.66	1.66	1.93	Male	2016-01-14	16	0	0	0	0	5
Cashew	402	402	2.18	1.93	1.93	2.18	Male	2016-04-12	16	0	0	0	0	6
Cashew	402	402	2.52	2.18	2.18	2.52	Male	2016-08-16	16	0	0	0	0	7
Cashew	402	402	2.68	2.52	2.52	2.68	Male	2016-10-11	16	0	0	0	0	8
Cashew	402	402	2.79	2.68	2.68	2.79	Male	2016-11-24	16	0	0	1	0	9
Cashew	402	402	2.87	2.79	2.79	2.87	Male	2016-12-21	16	0	0	0	0	10
Casper	626	626	0.79	0.65	0.65	0.79	Male	2021-01-02	21	0	0	0	0	2
Casper	626	626	1.31	0.79	0.79	1.31	Male	2021-07-09	21	0	0	0	0	3
Casper	626	626	1.4	1.31	1.31	1.4	Male	2021-08-12	21	0	0	0	0	4
Casper	626	626	1.59	1.4	1.4	1.59	Male	2021-10-20	21	0	0	0	0	5
Casper	626	626	1.79	1.59	1.59	1.79	Male	2021-12-30	21	0	0	0	0	6
Casper	626	626	1.97	1.79	1.79	1.97	Male	2022-03-09	22	0	0	0	0	7
Casper	626	626	2.24	1.97	1.97	2.24	Male	2022-06-13	22	0	0	0	0	8
Casper	626	626	2.49	2.24	2.24	2.49	Male	2022-09-13	22	0	0	0	0	9
Casper	626	626	2.74	2.49	2.49	2.74	Male	2022-12-15	22	0	0	0	0	10
Cate	14	14	4.17	4	4	4.17	Female	2013-06-06	13	0	0	0	0	2
Cate	14	14	4.52	4.17	4.17	4.52	Female	2013-10-10	13	0	0	0	0	3
Caz	31v	31v	5.08	5	5	5.08	Female	2013-05-29	13	1	1	0	0	2
Caz	31v	31v	5.19	5.08	5.08	5.19	Female	2013-07-10	13	1	1	0	0	3
Caz	31v	31v	5.46	5.19	5.19	5.46	Female	2013-10-15	13	1	1	0	0	4
Caz	31v	31v	6.02	5.46	5.46	6.02	Female	2014-05-06	14	1	1	0	0	5
Cecily	461	461	1.03	0.86	0.86	1.03	Female	2015-11-23	15	0	0	0	0	2
Cha-Cha	567	567	0.96	0.82	0.82	0.96	Female	2018-12-10	18	0	0	0	0	2
Cha-Cha	567	567	1.18	0.96	0.96	1.18	Female	2019-02-27	19	0	0	0	0	3
Cha-Cha	567	567	1.39	1.18	1.18	1.39	Female	2019-05-14	19	0	0	0	0	4
Cha-Cha	567	567	1.5	1.39	1.39	1.5	Female	2019-06-25	19	0	0	0	0	5
Cha-Cha	567	567	1.66	1.5	1.5	1.66	Female	2019-08-20	19	0	0	0	0	6
Cha-Cha	567	567	1.87	1.66	1.66	1.87	Female	2019-11-06	19	0	0	0	0	7
Cha-Cha	567v	567	2.16	0	1.87	2.16	Female	2020-02-21	20	1	0	0	0	8
Cha-Cha	567v	567v	2.46	2.16	2.16	2.46	Female	2020-06-08	20	1	1	0	0	9
Cha-Cha	567v	567v	2.56	2.46	2.46	2.56	Female	2020-07-14	20	1	1	0	0	10
Cha-Cha	567v	567v	2.92	2.56	2.56	2.92	Female	2020-11-26	20	1	1	0	0	11
Cha-Cha	567v	567v	3.19	2.92	2.92	3.19	Female	2021-03-03	21	1	1	0	0	12
Cha-Cha	567v	567v	3.46	3.19	3.19	3.46	Female	2021-06-09	21	1	1	0	0	13
Cha-Cha	567v	567v	3.9	3.46	3.46	3.9	Female	2021-11-17	21	1	1	0	0	14
Cha-Cha	567v	567v	4.59	3.9	3.9	4.59	Female	2022-07-28	22	1	1	0	0	15
Cha-Cha	567v	567v	4.91	4.59	4.59	4.91	Female	2022-11-23	22	1	1	0	0	16
Charlotte	360	360	2.17	2	2	2.17	Female	2014-08-27	14	0	0	0	0	2
Charlotte	360	360	2.47	2.17	2.17	2.47	Female	2014-12-17	14	0	0	1	0	3
Charlotte	360	360	2.55	2.47	2.47	2.55	Female	2015-01-15	15	0	0	1	0	4
Charlotte	360	360	3	2.55	2.55	3	Female	2015-06-24	15	0	0	0	0	5
Charlotte	360	360	3.24	3	3	3.24	Female	2015-09-21	15	0	0	0	0	6
Charlotte	360	360	3.47	3.24	3.24	3.47	Female	2015-12-17	15	0	0	0	0	7
Charlotte	360	360	3.67	3.47	3.47	3.67	Female	2016-02-25	16	0	0	0	0	8
Cherry	441v	441v	3.26	3	3	3.26	Female	2015-05-01	15	1	1	0	0	2
Cherry	441v	441v	3.44	3.26	3.26	3.44	Female	2015-07-08	15	1	1	0	0	3
Cherry	441v	441v	3.57	3.44	3.44	3.57	Female	2015-08-25	15	1	1	0	0	4
Cherry	441v	441v	3.71	3.57	3.57	3.71	Female	2015-10-15	15	1	1	0	0	5
Cherry	441v	441v	4.05	3.71	3.71	4.05	Female	2016-02-15	16	1	1	0	0	6
Cherry	441v	441v	4.57	4.05	4.05	4.57	Female	2016-08-22	16	1	1	0	0	7
Cherry	441v	441v	4.89	4.57	4.57	4.89	Female	2016-12-21	16	1	1	0	0	8
Chookie	202	202	1.19	1	1	1.19	Female	2014-02-06	14	0	0	0	0	2
Chookie	202	202	1.32	1.19	1.19	1.32	Female	2014-03-27	14	0	0	0	0	3
Christoph	390	390	1.25	0.91	0.91	1.25	Male	2015-01-21	15	0	0	0	0	2
Christoph	390	390	1.43	1.25	1.25	1.43	Male	2015-03-27	15	0	0	0	0	3
Chute	197	197	2.27	2	2	2.27	Male	2014-03-04	14	0	0	0	0	2
Chute	197	197	2.45	2.27	2.27	2.45	Male	2014-05-08	14	0	0	0	0	3
Chute	197	197	2.58	2.45	2.45	2.58	Male	2014-06-24	14	0	0	0	0	4
Chute	197	197	2.91	2.58	2.58	2.91	Male	2014-10-23	14	0	0	0	0	5
Chute	197	197	3.02	2.91	2.91	3.02	Male	2014-12-02	14	0	0	0	0	6
Chyna	594	594	1.17	0.94	0.94	1.17	Female	2020-01-16	20	0	0	0	0	2
Chyna	594v	594	1.31	1.17	1.17	1.31	Female	2020-03-10	20	1	0	0	0	3
Chyna	594v	594v	1.51	1.31	1.31	1.51	Female	2020-05-20	20	1	1	0	0	4
Chyna	594v	594v	1.81	1.51	1.51	1.81	Female	2020-09-07	20	1	1	0	0	5
Chyna	594v	594v	2.31	1.81	1.81	2.31	Female	2021-03-09	21	1	1	0	0	6
Cindy	63	63	5.5	5	5	5.5	Female	2013-11-27	13	0	0	0	0	2
Cindy	63	63	6	5.5	5.5	6	Female	2014-05-26	14	0	0	0	0	3
Cindy	63v	63	6.64	0	6	6.64	Female	2015-01-15	15	1	0	0	0	4
Cindy	63v	63v	6.92	6.64	6.64	6.92	Female	2015-04-29	15	1	1	0	0	5
Cindy	63v	63v	7.07	6.92	6.92	7.07	Female	2015-06-23	15	1	1	0	0	6
Cindy	63v	63v	7.65	7.07	7.07	7.65	Female	2016-01-20	16	1	1	0	0	7
Cindy	63v	63v	8.04	7.65	7.65	8.04	Female	2016-06-09	16	1	1	0	0	8
Cindy	63v	63v	8.34	8.04	8.04	8.34	Female	2016-09-28	16	1	1	0	0	9
Cindy	63v	63v	8.54	8.34	8.34	8.54	Female	2016-12-12	16	1	1	0	0	10
Cinnamon	362	362	4.42	4	4	4.42	Female	2014-11-25	14	0	0	0	0	2
Cinnamon	362v	362	4.55	0	4.42	4.55	Female	2015-01-14	15	1	0	0	0	3
Cinnamon	362v	362v	5.01	4.55	4.55	5.01	Female	2015-06-30	15	1	1	0	0	4
Cinnamon	362v	362v	5.24	5.01	5.01	5.24	Female	2015-09-23	15	1	1	0	0	5
Cinnamon	362v	362v	5.39	5.24	5.24	5.39	Female	2015-11-17	15	1	1	0	0	6
Cinnamon	362v	362v	5.56	5.39	5.39	5.56	Female	2016-01-18	16	1	1	0	0	7
Cinnamon	362v	362v	5.7	5.56	5.56	5.7	Female	2016-03-08	16	1	1	0	0	8
CJ	145	145	4.15	4	4	4.15	Female	2013-12-18	13	0	0	1	0	2
CJ	145	145	4.37	4.15	4.15	4.37	Female	2014-03-11	14	0	0	1	0	3
CJ	145	145	4.5	4.37	4.37	4.5	Female	2014-04-24	14	0	0	0	0	4
CJ	145	145	5.02	4.5	4.5	5.02	Female	2014-10-30	14	0	0	1	0	5
CJ	145	145	5.32	5.02	5.02	5.32	Female	2015-02-18	15	0	0	0	0	6
CJ	145	145	5.48	5.32	5.32	5.48	Female	2015-04-17	15	0	0	0	0	7
CJ	145	145	5.75	5.48	5.48	5.75	Female	2015-07-23	15	0	0	0	0	8
CJ	145	145	5.92	5.75	5.75	5.92	Female	2015-09-24	15	0	0	0	0	9
CJ	145	145	6.43	5.92	5.92	6.43	Female	2016-03-29	16	0	0	0	0	10
CJ	145	145	6.74	6.43	6.43	6.74	Female	2016-07-19	16	0	0	0	0	11
CJ	145	145	6.99	6.74	6.74	6.99	Female	2016-10-19	16	0	0	0	0	12
CJ	145	145	7.22	6.99	6.99	7.22	Female	2017-01-11	17	0	0	0	0	13
Clancy	194v	194v	2.08	2	2	2.08	Male	2013-12-19	13	1	1	0	0	2
Clancy	194v	194v	2.48	2.08	2.08	2.48	Male	2014-05-15	14	1	1	0	0	3
Clancy	194v	194v	2.56	2.48	2.48	2.56	Male	2014-06-11	14	1	1	0	0	4
Clancy	194v	194v	2.69	2.56	2.56	2.69	Male	2014-07-29	14	1	1	0	0	5
Clay	35	35	6.18	6	6	6.18	Male	2013-07-07	13	0	0	0	0	2
Clay	35	35	6.47	6.18	6.18	6.47	Male	2013-10-24	13	0	0	0	0	3
Cobra	584	584	0.87	0.8	0.8	0.87	Male	2019-09-24	19	0	0	0	0	2
Cobra	584	584	0.97	0.87	0.87	0.97	Male	2019-10-29	19	0	0	0	0	3
Cobra	584	584	1.11	0.97	0.97	1.11	Male	2019-12-19	19	0	0	0	0	4
Cobra	584v	584	1.34	0	1.11	1.34	Male	2020-03-13	20	1	0	0	0	5
Cobra	584v	584v	1.51	1.34	1.34	1.51	Male	2020-05-13	20	1	1	0	0	6
Cobra	584v	584v	1.7	1.51	1.51	1.7	Male	2020-07-23	20	1	1	0	0	7
Cobra	584v	584v	1.83	1.7	1.7	1.83	Male	2020-09-09	20	1	1	0	0	8
Cobra	584v	584v	2.06	1.83	1.83	2.06	Male	2020-11-30	20	1	1	0	0	9
Cobra	584v	584v	2.25	2.06	2.06	2.25	Male	2021-02-10	21	1	1	0	0	10
Cobra	584v	584v	2.45	2.25	2.25	2.45	Male	2021-04-21	21	1	1	0	0	11
Cobra	584v	584v	2.69	2.45	2.45	2.69	Male	2021-07-20	21	1	1	0	0	12
Cobra	584v	584v	3.79	2.69	2.69	3.79	Male	2022-08-24	22	1	1	0	0	13
Cobra	584v	584v	4.15	3.79	3.79	4.15	Male	2023-01-03	23	1	1	0	0	14
Coco	16	16	5.21	5	5	5.21	Female	2013-06-20	13	0	0	0	0	2
Coco	16	16	5.52	5.21	5.21	5.52	Female	2013-10-11	13	0	0	0	0	3
Coco	16	16	6	5.52	5.52	6	Female	2014-04-02	14	0	0	0	0	4
Coco	16	16	6.34	6	6	6.34	Female	2014-08-06	14	0	0	0	0	5
Coco	16	16	6.47	6.34	6.34	6.47	Female	2014-09-23	14	0	0	0	0	6
Coco	16	16	6.75	6.47	6.47	6.75	Female	2015-01-05	15	0	0	0	0	7
Coco	16	16	6.85	6.75	6.75	6.85	Female	2015-02-11	15	0	0	0	0	8
Coco	16	16	7.01	6.85	6.85	7.01	Female	2015-04-08	15	0	0	0	0	9
Coco	16	16	7.51	7.01	7.01	7.51	Female	2015-10-06	15	0	0	0	0	10
Coco	16	16	7.62	7.51	7.51	7.62	Female	2015-11-16	15	0	0	0	0	11
Coco	16	16	8.01	7.62	7.62	8.01	Female	2016-04-06	16	0	0	0	0	12
Coco	16	16	8.18	8.01	8.01	8.18	Female	2016-06-08	16	0	0	0	0	13
Coco	16	16	8.81	8.18	8.18	8.81	Female	2017-01-25	17	0	0	0	0	14
Coco	16	16	9.27	8.81	8.81	9.27	Female	2017-07-13	17	0	0	0	0	15
Coco	16	16	9.58	9.27	9.27	9.58	Female	2017-11-02	17	0	0	0	0	16
Coco	16	16	9.76	9.58	9.58	9.76	Female	2018-01-09	18	0	0	0	0	17
Coco	16	16	10.27	9.76	9.76	10.27	Female	2018-07-10	18	0	0	0	0	18
Coco	16	16	10.69	10.27	10.27	10.69	Female	2018-12-13	18	0	0	0	0	19
Coco	16	16	10.87	10.69	10.69	10.87	Female	2019-02-18	19	0	0	0	0	20
Coco	16	16	11.28	10.87	10.87	11.28	Female	2019-07-16	19	0	0	0	0	21
Coco	16	16	11.52	11.28	11.28	11.52	Female	2019-10-10	19	0	0	0	0	22
Coco	16	16	11.95	11.52	11.52	11.95	Female	2020-03-17	20	0	0	0	0	23
Coco	16	16	12.24	11.95	11.95	12.24	Female	2020-07-02	20	0	0	0	0	24
Coco	16	16	12.55	12.24	12.24	12.55	Female	2020-10-21	20	0	0	0	0	25
Coco	16	16	13.06	12.55	12.55	13.06	Female	2021-04-27	21	0	0	0	0	26
Coco	16	16	13.24	13.06	13.06	13.24	Female	2021-06-29	21	0	0	0	0	27
Coco	16	16	13.55	13.24	13.24	13.55	Female	2021-10-21	21	0	0	0	0	28
Coco	16	16	13.7	13.55	13.55	13.7	Female	2021-12-16	21	0	0	0	0	29
Cocos Girl	280	280	4.17	4	4	4.17	Female	2014-04-10	14	0	0	0	0	2
Cocos Girl	280	280	4.47	4.17	4.17	4.47	Female	2014-08-01	14	0	0	0	0	3
Cocos Girl	280	280	4.57	4.47	4.47	4.57	Female	2014-09-04	14	0	0	0	0	4
Cocos Girl	280	280	4.68	4.57	4.57	4.68	Female	2014-10-16	14	0	0	0	0	5
Cocos Girl	280v	280	5	0	4.68	5	Female	2015-02-11	15	1	0	0	0	6
Cocos Girl	280v	280v	5.43	5	5	5.43	Female	2015-07-15	15	1	1	0	0	7
Cocos Girl	280v	280v	6.12	5.43	5.43	6.12	Female	2016-03-23	16	1	1	0	0	8
Cocos Girl	280v	280v	6.23	6.12	6.12	6.23	Female	2016-05-05	16	1	1	0	0	9
Cocos Girl	280v	280v	7.23	6.23	6.23	7.23	Female	2017-05-05	17	1	1	0	0	10
Cocos Girl	280v	280v	7.59	7.23	7.23	7.59	Female	2017-09-12	17	1	1	0	0	11
Cocos Girl	280v	280v	8.34	7.59	7.59	8.34	Female	2018-06-12	18	1	1	0	0	12
Cocos Girl	280v	280v	8.74	8.34	8.34	8.74	Female	2018-11-06	18	1	1	0	0	13
Cocos Girl	280v	280v	9.27	8.74	8.74	9.27	Female	2019-05-20	19	1	1	0	0	14
Cocos Girl	280v	280v	10.08	9.27	9.27	10.08	Female	2020-03-11	20	1	1	0	0	15
Cocos Girl	280v	280v	10.23	10.08	10.08	10.23	Female	2020-05-05	20	1	1	0	0	16
Cocos Girl	280v	280v	10.46	10.23	10.23	10.46	Female	2020-07-28	20	1	1	0	0	17
Cocos Girl	280v	280v	10.56	10.46	10.46	10.56	Female	2020-09-01	20	1	1	0	0	18
Cocos Girl	280v	280v	10.77	10.56	10.56	10.77	Female	2020-11-18	20	1	1	0	0	19
Cody	627	627	2.25	2	2	2.25	Male	2021-02-18	21	0	0	0	0	2
Cody	627	627	2.52	2.25	2.25	2.52	Male	2021-05-27	21	0	0	0	0	3
Cody	627	627	2.6	2.52	2.52	2.6	Male	2021-06-24	21	0	0	0	0	4
Cody	627	627	2.92	2.6	2.6	2.92	Male	2021-10-22	21	0	0	0	0	5
Cody	627	627	3.34	2.92	2.92	3.34	Male	2022-03-21	22	0	0	0	0	6
Cody	627	627	3.64	3.34	3.34	3.64	Male	2022-07-08	22	0	0	0	0	7
Cody	627	627	3.96	3.64	3.64	3.96	Male	2022-11-02	22	0	0	0	0	8
Cody	627	627	4.07	3.96	3.96	4.07	Male	2022-12-16	22	0	0	0	0	9
Colledge	123	123	6.55	6	6	6.55	Male	2014-04-16	14	0	0	0	0	2
Colledge	123	123	6.77	6.55	6.55	6.77	Male	2014-07-08	14	0	0	0	0	3
Colledge	123	123	6.92	6.77	6.77	6.92	Male	2014-09-02	14	0	0	0	0	4
Colledge	123	123	7.35	6.92	6.92	7.35	Male	2015-02-06	15	0	0	0	0	5
Colledge	123	123	7.56	7.35	7.35	7.56	Male	2015-04-20	15	0	0	0	0	6
Colledge	123	123	7.67	7.56	7.56	7.67	Male	2015-06-02	15	0	0	0	0	7
Colledge	123	123	7.96	7.67	7.67	7.96	Male	2015-09-16	15	0	0	0	0	8
Colledge	123	123	8.21	7.96	7.96	8.21	Male	2015-12-17	15	0	0	0	0	9
Colledge	123	123	8.59	8.21	8.21	8.59	Male	2016-05-04	16	0	0	0	0	10
Collette	531	531	2.24	2	2	2.24	Female	2017-07-11	17	0	0	0	0	2
Collette	531	531	2.51	2.24	2.24	2.51	Female	2017-10-18	17	0	0	0	0	3
Collette	531	531	2.75	2.51	2.51	2.75	Female	2018-01-11	18	0	0	0	0	4
Collette	531	531	2.94	2.75	2.75	2.94	Female	2018-03-20	18	0	0	0	0	5
Collette	531	531	3.62	2.94	2.94	3.62	Female	2018-11-28	18	0	0	0	0	6
Collette	531	531	3.87	3.62	3.62	3.87	Female	2019-02-27	19	0	0	0	0	7
Collette	531	531	4.26	3.87	3.87	4.26	Female	2019-07-17	19	0	0	0	0	8
Collette	531	531	4.89	4.26	4.26	4.89	Female	2020-03-03	20	0	0	0	0	9
Collette	531	531	5.02	4.89	4.89	5.02	Female	2020-04-22	20	0	0	0	0	10
Collette	531	531	5.3	5.02	5.02	5.3	Female	2020-07-30	20	0	0	0	0	11
Collette	531	531	5.68	5.3	5.3	5.68	Female	2020-12-17	20	0	0	0	0	12
Collette	531	531	6.31	5.68	5.68	6.31	Female	2021-08-04	21	0	0	0	0	13
Collette	531	531	6.52	6.31	6.31	6.52	Female	2021-10-20	21	0	0	0	0	14
Collette	531	531	7.1	6.52	6.52	7.1	Female	2022-05-19	22	0	0	0	0	15
Collette	531v	531	7.5	0	7.1	7.5	Female	2022-10-12	22	1	0	0	0	16
Connie	152	152	0.97	0.77	0.77	0.97	Male	2014-01-08	14	0	0	0	0	2
Connie	152	152	1.13	0.97	0.97	1.13	Male	2014-03-11	14	0	0	0	0	3
Connie	152	152	1.33	1.13	1.13	1.33	Male	2014-05-21	14	0	0	0	0	4
Connie	152	152	1.51	1.33	1.33	1.51	Male	2014-07-25	14	0	0	0	0	5
Connie	152	152	1.64	1.51	1.51	1.64	Male	2014-09-10	14	0	0	0	0	6
Connie	152	152	1.76	1.64	1.64	1.76	Male	2014-10-24	14	0	0	0	0	7
Connie	152	152	1.89	1.76	1.76	1.89	Male	2014-12-11	14	0	0	0	0	8
Connie	152	152	2.04	1.89	1.89	2.04	Male	2015-02-04	15	0	0	0	0	9
Cora	372	372	0.96	0.88	0.88	0.96	Female	2014-08-27	14	0	0	0	0	2
Cora	372	372	1.07	0.96	0.96	1.07	Female	2014-10-09	14	0	0	0	0	3
Cora	372	372	1.22	1.07	1.07	1.22	Female	2014-12-02	14	0	0	0	0	4
Cora	372	372	1.32	1.22	1.22	1.32	Female	2015-01-09	15	0	0	0	0	5
Cora	372	372	1.51	1.32	1.32	1.51	Female	2015-03-17	15	0	0	0	0	6
Cora	372	372	1.65	1.51	1.51	1.65	Female	2015-05-07	15	0	0	0	0	7
Coral	579	579	0.9	0.77	0.77	0.9	Female	2019-05-20	19	0	0	0	0	2
Coral	579	579	1.04	0.9	0.9	1.04	Female	2019-07-09	19	0	0	0	0	3
Coral	579	579	1.19	1.04	1.04	1.19	Female	2019-09-04	19	0	0	0	0	4
Coral	579	579	1.34	1.19	1.19	1.34	Female	2019-10-29	19	0	0	0	0	5
Coral	579	579	1.53	1.34	1.34	1.53	Female	2020-01-07	20	0	0	0	0	6
Coral	579	579	1.67	1.53	1.53	1.67	Female	2020-02-27	20	0	0	0	0	7
Coral	579v	579	1.84	0	1.67	1.84	Female	2020-04-29	20	1	0	0	0	8
Coral	579v	579v	1.94	1.84	1.84	1.94	Female	2020-06-03	20	1	1	0	0	9
Coral	579v	579v	2.02	1.94	1.94	2.02	Female	2020-07-03	20	1	1	0	0	10
Coral	579v	579v	2.24	2.02	2.02	2.24	Female	2020-09-22	20	1	1	0	0	11
Coral	579v	579v	2.57	2.24	2.24	2.57	Female	2021-01-21	21	1	1	0	0	12
Coral	579v	579v	2.78	2.57	2.57	2.78	Female	2021-04-07	21	1	1	0	0	13
Coral	579v	579v	3.01	2.78	2.78	3.01	Female	2021-07-01	21	1	1	0	0	14
Coral	579v	579v	3.26	3.01	3.01	3.26	Female	2021-09-30	21	1	1	0	0	15
Coral	579v	579v	3.78	3.26	3.26	3.78	Female	2022-04-08	22	1	1	0	0	16
Coral	579v	579v	4.32	3.78	3.78	4.32	Female	2022-10-21	22	1	1	0	0	17
Coral	579v	579v	4.46	4.32	4.32	4.46	Female	2022-12-13	22	1	1	0	0	18
Cougar	9	9	6.18	6	6	6.18	Female	2013-06-01	13	0	0	0	0	2
Cougar	9	9	6.53	6.18	6.18	6.53	Female	2013-10-10	13	0	0	0	0	3
Cougar	9	9	6.95	6.53	6.53	6.95	Female	2014-03-12	14	0	0	1	0	4
Courtney	470	470	1.01	0.87	0.87	1.01	Female	2015-12-02	15	0	0	0	0	2
Courtney	470	470	1.16	1.01	1.01	1.16	Female	2016-01-27	16	0	0	0	0	3
Courtney	470	470	1.31	1.16	1.16	1.31	Female	2016-03-22	16	0	0	0	0	4
Courtney	470	470	1.49	1.31	1.31	1.49	Female	2016-05-27	16	0	0	0	0	5
Courtney	470	470	1.73	1.49	1.49	1.73	Female	2016-08-24	16	0	0	0	0	6
Courtney	470	470	1.84	1.73	1.73	1.84	Female	2016-10-04	16	0	0	0	0	7
Courtney	470	470	2.06	1.84	1.84	2.06	Female	2016-12-22	16	0	0	0	0	8
Cowboy	69	69	3.5	3	3	3.5	Male	2013-12-05	13	0	0	0	0	2
Cowboy	69	69	3.69	3.5	3.5	3.69	Male	2014-02-15	14	0	0	0	0	3
Cowboy	69	69	3.94	3.69	3.69	3.94	Male	2014-05-13	14	0	0	0	0	4
Cowboy	69	69	4.11	3.94	3.94	4.11	Male	2014-07-17	14	0	0	0	0	5
Cowboy	69	69	4.36	4.11	4.11	4.36	Male	2014-10-14	14	0	0	0	0	6
Cowboy	69	69	4.48	4.36	4.36	4.48	Male	2014-11-28	14	0	0	0	0	7
Cowboy	69	69	4.65	4.48	4.48	4.65	Male	2015-01-29	15	0	0	0	0	8
Cowboy	69	69	4.99	4.65	4.65	4.99	Male	2015-06-02	15	0	0	0	0	9
Cowboy	69	69	5.08	4.99	4.99	5.08	Male	2015-07-06	15	0	0	0	0	10
Cowboy	69	69	5.29	5.08	5.08	5.29	Male	2015-09-21	15	0	0	0	0	11
Cowboy	69	69	5.61	5.29	5.29	5.61	Male	2016-01-15	16	0	0	0	0	12
Cowboy	69	69	6.01	5.61	5.61	6.01	Male	2016-06-09	16	0	0	0	0	13
Cox	496	496	0.87	0.79	0.79	0.87	Female	2016-03-08	16	0	0	0	0	2
Cox	496	496	1.11	0.87	0.87	1.11	Female	2016-06-02	16	0	0	0	0	3
Cox	496	496	1.33	1.11	1.11	1.33	Female	2016-08-23	16	0	0	0	0	4
Cox	496	496	1.45	1.33	1.33	1.45	Female	2016-10-07	16	0	0	0	0	5
Cox	496	496	1.58	1.45	1.45	1.58	Female	2016-11-24	16	0	0	1	0	6
Cox	496	496	1.66	1.58	1.58	1.66	Female	2016-12-21	16	0	0	0	0	7
Crumpet	585	585	0.95	0.78	0.78	0.95	Female	2019-11-12	19	0	0	0	0	2
Crumpet	585	585	1.13	0.95	0.95	1.13	Female	2020-01-16	20	0	0	0	0	3
Crumpet	585v	585	1.31	0	1.13	1.31	Female	2020-03-20	20	1	0	0	0	4
Crumpet	585v	585v	1.87	1.31	1.31	1.87	Female	2020-10-14	20	1	1	0	0	5
Crumpet	585v	585v	2.05	1.87	1.87	2.05	Female	2020-12-16	20	1	1	0	0	6
Crumpet	585v	585v	2.41	2.05	2.05	2.41	Female	2021-04-27	21	1	1	0	0	7
Crumpet	585v	585v	2.58	2.41	2.41	2.58	Female	2021-06-29	21	1	1	0	0	8
Crumpet	585v	585v	2.81	2.58	2.58	2.81	Female	2021-09-21	21	1	1	0	0	9
Crumpet	585v	585v	2.89	2.81	2.81	2.89	Female	2021-10-18	21	1	1	0	0	10
Crumpet	585v	585v	3.37	2.89	2.89	3.37	Female	2022-04-13	22	1	1	0	0	11
Crumpet	585v	585v	4.02	3.37	3.37	4.02	Female	2022-12-08	22	1	1	0	0	12
Cyrus	298	298	6.08	6	6	6.08	Female	2014-03-27	14	0	0	0	0	2
Cyrus	298	298	6.41	6.08	6.08	6.41	Female	2014-07-25	14	0	0	0	0	3
Cyrus	298	298	6.56	6.41	6.41	6.56	Female	2014-09-19	14	0	0	0	0	4
Cyrus	298	298	6.74	6.56	6.56	6.74	Female	2014-11-21	14	0	0	0	0	5
Cyrus	298	298	6.91	6.74	6.74	6.91	Female	2015-01-23	15	0	0	0	0	6
Cyrus	298	298	7.13	6.91	6.91	7.13	Female	2015-04-14	15	0	0	0	0	7
Cyrus	298	298	7.46	7.13	7.13	7.46	Female	2015-08-13	15	0	0	0	0	8
Cyrus	298	298	7.67	7.46	7.46	7.67	Female	2015-10-27	15	0	0	0	0	9
Cyrus	298	298	7.9	7.67	7.67	7.9	Female	2016-01-19	16	0	0	0	0	10
Cyrus	298	298	8.11	7.9	7.9	8.11	Female	2016-04-05	16	0	0	0	0	11
Cyrus	298	298	8.34	8.11	8.11	8.34	Female	2016-06-28	16	0	0	0	0	12
Cyrus	298	298	8.7	8.34	8.34	8.7	Female	2016-11-08	16	0	0	0	0	13
Cyrus	298	298	8.91	8.7	8.7	8.91	Female	2017-01-24	17	0	0	0	0	14
D Smurf	127	127	1.16	1	1	1.16	Male	2013-12-08	13	0	0	0	0	2
D Smurf	127	127	1.48	1.16	1.16	1.48	Male	2014-04-04	14	0	0	0	0	3
D Smurf	127	127	1.61	1.48	1.48	1.61	Male	2014-05-21	14	0	0	0	0	4
D Smurf	127	127	1.76	1.61	1.61	1.76	Male	2014-07-14	14	0	0	0	0	5
D Smurf	127	127	1.94	1.76	1.76	1.94	Male	2014-09-19	14	0	0	0	0	6
D Smurf	127	127	2.05	1.94	1.94	2.05	Male	2014-10-31	14	0	0	0	0	7
D Smurf	127	127	2.25	2.05	2.05	2.25	Male	2015-01-09	15	0	0	0	0	8
D Smurf	127	127	2.46	2.25	2.25	2.46	Male	2015-03-26	15	0	0	0	0	9
D Smurf	127	127	2.59	2.46	2.46	2.59	Male	2015-05-14	15	0	0	0	0	10
D Smurf	127	127	2.74	2.59	2.59	2.74	Male	2015-07-07	15	0	0	0	0	11
D Smurf	127	127	2.97	2.74	2.74	2.97	Male	2015-09-29	15	0	0	0	0	12
D Smurf	127	127	3.08	2.97	2.97	3.08	Male	2015-11-10	15	0	0	0	0	13
D Smurf	127	127	3.3	3.08	3.08	3.3	Male	2016-01-29	16	0	0	0	0	14
D Smurf	127	127	3.49	3.3	3.3	3.49	Male	2016-04-06	16	0	0	0	0	15
D Smurf	127	127	3.76	3.49	3.49	3.76	Male	2016-07-13	16	0	0	0	0	16
D Smurf	127	127	3.98	3.76	3.76	3.98	Male	2016-10-05	16	0	0	0	0	17
D Smurf	127	127	4.26	3.98	3.98	4.26	Male	2017-01-13	17	0	0	0	0	18
Damsel	662	662	1.13	0.9	0.9	1.13	Female	2022-01-26	22	0	0	0	0	2
Daria	308	308	1.11	1	1	1.11	Female	2014-04-30	14	0	0	0	0	2
Daria	308	308	1.27	1.11	1.11	1.27	Female	2014-06-25	14	0	0	0	0	3
Daria	308	308	1.44	1.27	1.27	1.44	Female	2014-08-28	14	0	0	0	0	4
Daria	308	308	1.62	1.44	1.44	1.62	Female	2014-11-03	14	0	0	0	0	5
Daria	308	308	1.82	1.62	1.62	1.82	Female	2015-01-14	15	0	0	0	0	6
Daria	308	308	2.09	1.82	1.82	2.09	Female	2015-04-21	15	0	0	0	0	7
Daria	308	308	2.45	2.09	2.09	2.45	Female	2015-09-01	15	0	0	0	0	8
Daryl	42v	42v	2.1	2	2	2.1	Male	2013-06-14	13	1	1	0	0	2
Daryl	42v	42v	2.51	2.1	2.1	2.51	Male	2013-11-13	13	1	1	0	0	3
Daryl	42v	42v	3.03	2.51	2.51	3.03	Male	2014-05-21	14	1	1	0	0	4
Davey	404	404	0.91	0.82	0.82	0.91	Male	2014-11-18	14	0	0	0	0	2
Davey	404	404	1.06	0.91	0.91	1.06	Male	2015-01-12	15	0	0	0	0	3
Davey	404	404	1.14	1.06	1.06	1.14	Male	2015-02-11	15	0	0	0	0	4
Davey	404	404	1.36	1.14	1.14	1.36	Male	2015-04-30	15	0	0	0	0	5
Davey	404	404	1.51	1.36	1.36	1.51	Male	2015-06-22	15	0	0	0	0	6
David F	47v	47v	10.09	10	10	10.09	Male	2013-06-14	13	1	1	0	0	2
David F	47v	47v	10.16	10.09	10.09	10.16	Male	2013-07-12	13	1	1	0	0	3
Dawn	208	208	1.14	1	1	1.14	Female	2014-01-18	14	0	0	0	0	2
Dawn	208	208	1.32	1.14	1.14	1.32	Female	2014-03-25	14	0	0	0	0	3
Dawn	208	208	1.49	1.32	1.32	1.49	Female	2014-05-26	14	0	0	0	0	4
Dawn	208	208	1.57	1.49	1.49	1.57	Female	2014-06-23	14	0	0	0	0	5
Dawn	208	208	1.66	1.57	1.57	1.66	Female	2014-07-28	14	0	0	0	0	6
Dawn	208	208	1.78	1.66	1.66	1.78	Female	2014-09-09	14	0	0	0	0	7
Dawn	208	208	1.89	1.78	1.78	1.89	Female	2014-10-22	14	0	0	0	0	8
Dawn	208	208	2.01	1.89	1.89	2.01	Female	2014-12-04	14	0	0	0	0	9
Dawn	208	208	2.12	2.01	2.01	2.12	Female	2015-01-14	15	0	0	0	0	10
Dawn	208	208	2.3	2.12	2.12	2.3	Female	2015-03-18	15	0	0	0	0	11
Dawn	208	208	2.42	2.3	2.3	2.42	Female	2015-04-29	15	0	0	0	0	12
Dawn	208	208	2.62	2.42	2.42	2.62	Female	2015-07-14	15	0	0	0	0	13
Dawn	208	208	2.78	2.62	2.62	2.78	Female	2015-09-10	15	0	0	0	0	14
Dawn	208	208	2.98	2.78	2.78	2.98	Female	2015-11-23	15	0	0	0	0	15
Dawn	208	208	3.24	2.98	2.98	3.24	Female	2016-02-24	16	0	0	0	0	16
Dawn	208	208	3.42	3.24	3.24	3.42	Female	2016-05-03	16	0	0	0	0	17
Dawn	208	208	4.37	3.42	3.42	4.37	Female	2017-04-12	17	0	0	0	0	18
Dawn	208	208	4.75	4.37	4.37	4.75	Female	2017-08-29	17	0	0	0	0	19
Dawn	208	208	5.01	4.75	4.75	5.01	Female	2017-12-04	17	0	0	0	0	20
Dawn	208	208	5.53	5.01	5.01	5.53	Female	2018-06-11	18	0	0	0	0	21
Dawn	208	208	5.76	5.53	5.53	5.76	Female	2018-09-04	18	0	0	0	0	22
Dawn	208	208	6.05	5.76	5.76	6.05	Female	2018-12-19	18	0	0	0	0	23
Dawn	208	208	6.29	6.05	6.05	6.29	Female	2019-03-13	19	0	0	0	0	24
Dawn	208	208	6.52	6.29	6.29	6.52	Female	2019-06-05	19	0	0	0	0	25
Dawn	208	208	6.61	6.52	6.52	6.61	Female	2019-07-09	19	0	0	0	0	26
Dawn	208	208	7.12	6.61	6.61	7.12	Female	2020-01-13	20	0	0	0	0	27
Dawn	208	208	7.3	7.12	7.12	7.3	Female	2020-03-20	20	0	0	0	0	28
Dawn	208	208	7.31	7.3	7.3	7.31	Female	2020-03-22	20	0	0	0	0	29
Deb	368	368	4.24	4	4	4.24	Female	2014-10-15	14	0	0	0	0	2
Deb	368	368	4.39	4.24	4.24	4.39	Female	2014-12-10	14	0	0	0	0	3
Deb	368v	368	4.6	0	4.39	4.6	Female	2015-02-25	15	1	0	0	0	4
Deb	368v	368v	5.03	4.6	4.6	5.03	Female	2015-07-30	15	1	1	0	0	5
Del Ray	553	553	0.91	0.79	0.79	0.91	Male	2018-02-13	18	0	0	0	0	2
Del Ray	553	553	1.17	0.91	0.91	1.17	Male	2018-05-15	18	0	0	0	0	3
Del Ray	553	553	1.28	1.17	1.17	1.28	Male	2018-06-26	18	0	0	0	0	4
Del Ray	553	553	1.48	1.28	1.28	1.48	Male	2018-09-05	18	0	0	0	0	5
Del Ray	553	553	1.74	1.48	1.48	1.74	Male	2018-12-10	18	0	0	0	0	6
Del Ray	553	553	1.95	1.74	1.74	1.95	Male	2019-02-26	19	0	0	0	0	7
Del Ray	553	553	2.3	1.95	1.95	2.3	Male	2019-07-02	19	0	0	0	0	8
Del Ray	553	553	2.53	2.3	2.3	2.53	Male	2019-09-25	19	0	0	0	0	9
Denise	396	396	3.23	3	3	3.23	Female	2014-12-19	14	0	0	1	0	2
Denise	396	396	3.49	3.23	3.23	3.49	Female	2015-03-25	15	0	0	1	0	3
Denise	396	396	3.75	3.49	3.49	3.75	Female	2015-06-26	15	0	0	0	0	4
Denise	396	396	4.12	3.75	3.75	4.12	Female	2015-11-10	15	0	0	0	0	5
Denise	396	396	4.49	4.12	4.12	4.49	Female	2016-03-23	16	0	0	0	0	6
Denise	396	396	4.81	4.49	4.49	4.81	Female	2016-07-19	16	0	0	0	0	7
Denise	396	396	5	4.81	4.81	5	Female	2016-09-27	16	0	0	0	0	8
Denise	396	396	5.32	5	5	5.32	Female	2017-01-20	17	0	0	0	0	9
Dennis	43v	43v	3.1	3	3	3.1	Male	2013-06-14	13	1	1	0	0	2
Diana	432	432	1.26	0.91	0.91	1.26	Female	2015-04-16	15	0	0	0	0	2
Diana	432	432	1.46	1.26	1.26	1.46	Female	2015-06-26	15	0	0	0	0	3
Diana	432	432	1.6	1.46	1.46	1.6	Female	2015-08-17	15	0	0	0	0	4
Diana	432	432	1.7	1.6	1.6	1.7	Female	2015-09-24	15	0	0	0	0	5
Dibsy	385v	385	1.32	0	0.9	1.32	Female	2015-02-18	15	1	0	0	0	2
Dibsy	385v	385v	1.47	1.32	1.32	1.47	Female	2015-04-10	15	1	1	0	0	3
Dibsy	385v	385v	1.64	1.47	1.47	1.64	Female	2015-06-11	15	1	1	0	0	4
Dibsy	385v	385v	1.91	1.64	1.64	1.91	Female	2015-09-17	15	1	1	0	0	5
Dibsy	385v	385v	2.09	1.91	1.91	2.09	Female	2015-11-23	15	1	1	0	0	6
Dibsy	385v	385v	2.34	2.09	2.09	2.34	Female	2016-02-23	16	1	1	0	0	7
Dillinger	548	548	6.75	6.5	6.5	6.75	Male	2017-12-12	17	0	0	0	0	2
Disco	464	464	0.93	0.82	0.82	0.93	Male	2015-11-16	15	0	0	0	0	2
Disco	464	464	1.11	0.93	0.93	1.11	Male	2016-01-20	16	0	0	0	0	3
Disco	464	464	1.32	1.11	1.11	1.32	Male	2016-04-06	16	0	0	0	0	4
Disco	464	464	1.46	1.32	1.32	1.46	Male	2016-05-26	16	0	0	0	0	5
Disco	464	464	1.68	1.46	1.46	1.68	Male	2016-08-16	16	0	0	0	0	6
Disco	464	464	1.78	1.68	1.68	1.78	Male	2016-09-20	16	0	0	0	0	7
Doddy	4	4	2.17	2	2	2.17	Male	2013-05-28	13	0	0	0	0	2
Doddy	4	4	2.48	2.17	2.17	2.48	Male	2013-09-17	13	0	0	0	0	3
Donut	544	544	0.96	0.82	0.82	0.96	Male	2017-10-25	17	0	0	0	0	2
Donut	544	544	1.09	0.96	0.96	1.09	Male	2017-12-12	17	0	0	0	0	3
Donut	544	544	1.22	1.09	1.09	1.22	Male	2018-01-29	18	0	0	0	0	4
Donut	544	544	1.36	1.22	1.22	1.36	Male	2018-03-19	18	0	0	0	0	5
Donut	544	544	1.47	1.36	1.36	1.47	Male	2018-05-01	18	0	0	0	0	6
Donut	544	544	1.66	1.47	1.47	1.66	Male	2018-07-09	18	0	0	0	0	7
Donut	544	544	1.81	1.66	1.66	1.81	Male	2018-09-03	18	0	0	0	0	8
Donut	544	544	2.02	1.81	1.81	2.02	Male	2018-11-19	18	0	0	0	0	9
Donut	544	544	2.2	2.02	2.02	2.2	Male	2019-01-23	19	0	0	0	0	10
Donut	544	544	2.42	2.2	2.2	2.42	Male	2019-04-11	19	0	0	0	0	11
Donut	544	544	2.64	2.42	2.42	2.64	Male	2019-07-03	19	0	0	0	0	12
Donut	544	544	2.91	2.64	2.64	2.91	Male	2019-10-10	19	0	0	0	0	13
Donut	544	544	3.2	2.91	2.91	3.2	Male	2020-01-23	20	0	0	0	0	14
Donut	544	544	3.6	3.2	3.2	3.6	Male	2020-06-17	20	0	0	0	0	15
Donut	544	544	4	3.6	3.6	4	Male	2020-11-12	20	0	0	0	0	16
Donut	544	544	4.3	4	4	4.3	Male	2021-03-02	21	0	0	0	0	17
Donut	544	544	4.61	4.3	4.3	4.61	Male	2021-06-22	21	0	0	0	0	18
Donut	544	544	4.77	4.61	4.61	4.77	Male	2021-08-17	21	0	0	0	0	19
Donut	544	544	5.24	4.77	4.77	5.24	Male	2022-02-08	22	0	0	0	0	20
Donut	544	544	5.77	5.24	5.24	5.77	Male	2022-08-17	22	0	0	0	0	21
Donut	544	544	6.03	5.77	5.77	6.03	Male	2022-11-22	22	0	0	0	0	22
Drax	141	141	6.15	6	6	6.15	Female	2013-12-17	13	0	0	0	0	2
Drax	141	141	6.47	6.15	6.15	6.47	Female	2014-04-10	14	0	0	0	0	3
Drax	141	141	6.92	6.47	6.47	6.92	Female	2014-09-24	14	0	0	0	0	4
Drax	141	141	7.23	6.92	6.92	7.23	Female	2015-01-15	15	0	0	0	0	5
Duke	430	430	0.91	0.81	0.81	0.91	Male	2015-01-07	15	0	0	0	0	2
Dusky	530	530	1.63	1.46	1.46	1.63	Male	2017-06-15	17	0	0	0	0	2
Dusky	530	530	1.8	1.63	1.63	1.8	Male	2017-08-15	17	0	0	0	0	3
Eclair	611	611	0.89	0.76	0.76	0.89	Female	2020-09-23	20	0	0	0	0	2
Eclair	611	611	0.98	0.89	0.89	0.98	Female	2020-10-26	20	0	0	0	0	3
Eclair	611	611	1.1	0.98	0.98	1.1	Female	2020-12-08	20	0	0	0	0	4
Eclair	611	611	1.24	1.1	1.1	1.24	Female	2021-01-28	21	0	0	0	0	5
Eclair	611	611	1.42	1.24	1.24	1.42	Female	2021-04-01	21	0	0	0	0	6
Eclair	611	611	1.6	1.42	1.42	1.6	Female	2021-06-08	21	0	0	0	0	7
Eclair	611	611	1.89	1.6	1.6	1.89	Female	2021-09-22	21	0	0	0	0	8
Eclair	611	611	2.31	1.89	1.89	2.31	Female	2022-02-23	22	0	0	0	0	9
Eclair	611v	611	2.56	0	2.31	2.56	Female	2022-05-25	22	1	0	0	0	10
Eclair	611v	611v	2.85	2.56	2.56	2.85	Female	2022-09-07	22	1	1	0	0	11
Ed	185	185	8.47	8	8	8.47	Male	2014-05-01	14	0	0	0	0	2
Ed	185	185	8.67	8.47	8.47	8.67	Male	2014-07-16	14	0	0	0	0	3
Eloise	425	425	1.15	1	1	1.15	Female	2015-01-14	15	0	0	0	0	2
Eloise	425	425	1.32	1.15	1.15	1.32	Female	2015-03-18	15	0	0	0	0	3
Emil	670	670	2.22	2	2	2.22	Male	2022-02-15	22	0	0	0	0	2
Emil	670v	670	2.52	0	2.22	2.52	Male	2022-06-02	22	1	0	0	0	3
Emil	670v	670v	2.71	2.52	2.52	2.71	Male	2022-08-12	22	1	1	0	0	4
Emil	670v	670v	3.01	2.71	2.71	3.01	Male	2022-12-01	22	1	1	0	0	5
Emma	24	24	2.38	2	2	2.38	Female	2013-09-11	13	0	0	0	0	2
Emma	24	24	2.47	2.38	2.38	2.47	Female	2013-10-13	13	0	0	0	0	3
Emmie Rose	188	188	3.47	3	3	3.47	Female	2014-05-09	14	0	0	0	0	2
Emmie Rose	188	188	3.84	3.47	3.47	3.84	Female	2014-09-22	14	0	0	0	0	3
Emmie Rose	188	188	4.04	3.84	3.84	4.04	Female	2014-12-04	14	0	0	0	0	4
Emmie Rose	188	188	4.17	4.04	4.04	4.17	Female	2015-01-20	15	0	0	0	0	5
Emmie Rose	188	188	4.5	4.17	4.17	4.5	Female	2015-05-20	15	0	0	0	0	6
Emmie Rose	188	188	4.84	4.5	4.5	4.84	Female	2015-09-22	15	0	0	0	0	7
Emmie Rose	188	188	4.98	4.84	4.84	4.98	Female	2015-11-12	15	0	0	0	0	8
Emmie Rose	188	188	5.08	4.98	4.98	5.08	Female	2015-12-17	15	0	0	0	0	9
Emmie Rose	188	188	5.5	5.08	5.08	5.5	Female	2016-05-18	16	0	0	0	0	10
Enya	212	212	1.28	1.1	1.1	1.28	Female	2014-02-07	14	0	0	0	0	2
Enya	212	212	1.43	1.28	1.28	1.43	Female	2014-04-01	14	0	0	0	0	3
Enya	212	212	1.54	1.43	1.43	1.54	Female	2014-05-12	14	0	0	0	0	4
Enya	212	212	1.66	1.54	1.54	1.66	Female	2014-06-26	14	0	0	0	0	5
Enya	212	212	1.89	1.66	1.66	1.89	Female	2014-09-19	14	0	0	0	0	6
Enya	212	212	2.1	1.89	1.89	2.1	Female	2014-12-04	14	0	0	0	0	7
Enya	212v	212	2.2	0	2.1	2.2	Female	2015-01-09	15	1	0	0	0	8
Enya	212v	212v	2.38	2.2	2.2	2.38	Female	2015-03-13	15	1	1	0	0	9
Enya	212v	212v	2.66	2.38	2.38	2.66	Female	2015-06-24	15	1	1	0	0	10
Enya	212v	212v	2.87	2.66	2.66	2.87	Female	2015-09-09	15	1	1	0	0	11
Enya	212v	212v	2.95	2.87	2.87	2.95	Female	2015-10-08	15	1	1	0	0	12
Enya	212v	212v	3.14	2.95	2.95	3.14	Female	2015-12-16	15	1	1	0	0	13
Enya	212v	212v	3.58	3.14	3.14	3.58	Female	2016-05-26	16	1	1	0	0	14
Eva	342	342	3.19	3	3	3.19	Female	2014-08-21	14	0	0	0	0	2
Eva	342v	342	3.58	0	3.19	3.58	Female	2015-01-13	15	1	0	0	0	3
Eva	342v	342v	4.06	3.58	3.58	4.06	Female	2015-07-06	15	1	1	0	0	4
Eva	342v	342v	4.5	4.06	4.06	4.5	Female	2015-12-14	15	1	1	0	0	5
Eva	342v	342v	4.76	4.5	4.5	4.76	Female	2016-03-16	16	1	1	0	0	6
Fabio	537	537	1	0.86	0.86	1	Male	2017-10-11	17	0	0	0	0	2
Fabio	537	537	1.21	1	1	1.21	Male	2017-12-28	17	0	0	0	0	3
Fabio	537	537	1.52	1.21	1.21	1.52	Male	2018-04-19	18	0	0	0	0	4
Fabio	537	537	1.63	1.52	1.52	1.63	Male	2018-05-29	18	0	0	0	0	5
Fabio	537	537	1.81	1.63	1.63	1.81	Male	2018-08-01	18	0	0	0	0	6
Fabio	537	537	2.01	1.81	1.81	2.01	Male	2018-10-17	18	0	0	0	0	7
Fabio	537	537	2.17	2.01	2.01	2.17	Male	2018-12-13	18	0	0	0	0	8
Fabio	537	537	2.55	2.17	2.17	2.55	Male	2019-04-30	19	0	0	0	0	9
Fabio	537	537	3.3	2.55	2.55	3.3	Male	2020-01-29	20	0	0	0	0	10
Fabio	537	537	3.93	3.3	3.3	3.93	Male	2020-09-16	20	0	0	0	0	11
Fabio	537	537	4.5	3.93	3.93	4.5	Male	2021-04-09	21	0	0	0	0	12
Fabio	537v	537	5.68	0	4.5	5.68	Male	2022-06-15	22	1	0	0	0	13
Fabio	537v	537v	6.3	5.68	5.68	6.3	Male	2023-01-31	23	1	1	0	0	14
Faith	401	401	0.9	0.79	0.79	0.9	Female	2014-11-14	14	0	0	0	0	2
Felicia	438	438	1.03	0.91	0.91	1.03	Female	2015-02-24	15	0	0	0	0	2
Felicity	363	363	3.41	3	3	3.41	Female	2014-11-24	14	0	0	1	0	2
Felicity	363	363	3.51	3.41	3.41	3.51	Female	2014-12-31	14	0	0	0	0	3
Felicity	363	363	3.6	3.51	3.51	3.6	Female	2015-02-02	15	0	0	0	0	4
Felicity	363	363	3.79	3.6	3.6	3.79	Female	2015-04-09	15	0	0	0	0	5
Felicity	363	363	4.13	3.79	3.79	4.13	Female	2015-08-13	15	0	0	0	0	6
Felicity	363	363	4.68	4.13	4.13	4.68	Female	2016-03-02	16	0	0	0	0	7
Fig	597	597	1.05	0.84	0.84	1.05	Male	2020-01-20	20	0	0	0	0	2
Fig	597v	597	1.4	0	1.05	1.4	Male	2020-05-27	20	1	0	0	0	3
Fig	597v	597v	1.57	1.4	1.4	1.57	Male	2020-07-28	20	1	1	0	0	4
Fig	597v	597v	1.7	1.57	1.57	1.7	Male	2020-09-16	20	1	1	0	0	5
Fiona	51v	51v	3.13	3	3	3.13	Female	2013-07-03	13	1	1	0	0	2
Fiona	51v	51v	3.21	3.13	3.13	3.21	Female	2013-07-30	13	1	1	0	0	3
Fiona	51v	51v	3.56	3.21	3.21	3.56	Female	2013-12-06	13	1	1	0	0	4
Fiona	51v	51v	3.98	3.56	3.56	3.98	Female	2014-05-07	14	1	1	0	0	5
Fiona	51v	51v	4.49	3.98	3.98	4.49	Female	2014-11-12	14	1	1	0	0	6
Fiona	51v	51v	4.76	4.49	4.49	4.76	Female	2015-02-19	15	1	1	0	0	7
Fiona	51v	51v	4.98	4.76	4.76	4.98	Female	2015-05-08	15	1	1	0	0	8
Fiona	51v	51v	5.26	4.98	4.98	5.26	Female	2015-08-18	15	1	1	0	0	9
Fiona	51v	51v	5.49	5.26	5.26	5.49	Female	2015-11-11	15	1	1	0	0	10
Fiona	51v	51v	5.99	5.49	5.49	5.99	Female	2016-05-11	16	1	1	0	0	11
Fiona	51v	51v	6.12	5.99	5.99	6.12	Female	2016-06-29	16	1	1	0	0	12
Fiona	51v	51v	6.5	6.12	6.12	6.5	Female	2016-11-16	16	1	1	0	0	13
Fiona	51v	51v	6.65	6.5	6.5	6.65	Female	2017-01-09	17	1	1	0	0	14
Fiona	51v	51v	7.01	6.65	6.65	7.01	Female	2017-05-18	17	1	1	0	0	15
Fiona	51v	51v	7.3	7.01	7.01	7.3	Female	2017-09-04	17	1	1	0	0	16
Fiona	51v	51v	7.5	7.3	7.3	7.5	Female	2017-11-13	17	1	1	0	0	17
Fiona	51v	51v	8.11	7.5	7.5	8.11	Female	2018-06-26	18	1	1	0	0	18
Fiona	51v	51v	8.46	8.11	8.11	8.46	Female	2018-10-30	18	1	1	0	0	19
Fiona	51v	51v	8.82	8.46	8.46	8.82	Female	2019-03-12	19	1	1	0	0	20
Fiona	51v	51v	9.48	8.82	8.82	9.48	Female	2019-11-06	19	1	1	0	0	21
Fiona	51v	51v	9.59	9.48	9.48	9.59	Female	2019-12-18	19	1	1	0	0	22
Fiona	51v	51v	10.09	9.59	9.59	10.09	Female	2020-06-17	20	1	1	0	0	23
Fiona	51v	51v	10.53	10.09	10.09	10.53	Female	2020-11-26	20	1	1	0	0	24
Fiona	51v	51v	10.86	10.53	10.53	10.86	Female	2021-03-24	21	1	1	0	0	25
Fiona	51v	51v	11.08	10.86	10.86	11.08	Female	2021-06-14	21	1	1	0	0	26
Fiona	51v	51v	11.51	11.08	11.08	11.51	Female	2021-11-17	21	1	1	0	0	27
Fiona	51v	51v	12.2	11.51	11.51	12.2	Female	2022-07-27	22	1	1	0	0	28
Fiona	51v	51v	12.56	12.2	12.2	12.56	Female	2022-12-06	22	1	1	0	0	29
Fizz	617	617	0.93	0.79	0.79	0.93	Male	2020-10-30	20	0	0	0	0	2
Fizz	617	617	1.15	0.93	0.93	1.15	Male	2021-01-19	21	0	0	0	0	3
Fizz	617	617	1.46	1.15	1.15	1.46	Male	2021-05-13	21	0	0	0	0	4
Fizz	617	617	1.71	1.46	1.46	1.71	Male	2021-08-10	21	0	0	0	0	5
Fizz	617	617	2.01	1.71	1.71	2.01	Male	2021-12-01	21	0	0	0	0	6
Fizz	617	617	2.21	2.01	2.01	2.21	Male	2022-02-09	22	0	0	0	0	7
Fizz	617	617	2.53	2.21	2.21	2.53	Male	2022-06-07	22	0	0	0	0	8
Fizz	617	617	2.69	2.53	2.53	2.69	Male	2022-08-02	22	0	0	0	0	9
Fizz	617	617	2.97	2.69	2.69	2.97	Male	2022-11-14	22	0	0	1	0	10
Floyd	641	641	0.98	0.81	0.81	0.98	Male	2021-09-22	21	0	0	0	0	2
Floyd	641	641	1.18	0.98	0.98	1.18	Male	2021-12-07	21	0	0	0	0	3
Floyd	641	641	1.32	1.18	1.18	1.32	Male	2022-01-24	22	0	0	0	0	4
Floyd	641	641	1.5	1.32	1.32	1.5	Male	2022-03-29	22	0	0	0	0	5
Floyd	641v	641	1.63	0	1.5	1.63	Male	2022-05-19	22	1	0	0	0	6
Floyd	641v	641v	1.88	1.63	1.63	1.88	Male	2022-08-16	22	1	1	0	0	7
Floyd	641v	641v	2.13	1.88	1.88	2.13	Male	2022-11-16	22	1	1	0	0	8
Flyer	365	365	3.15	3	3	3.15	Female	2014-08-18	14	0	0	0	0	2
Flyer	365	365	3.25	3.15	3.15	3.25	Female	2014-09-25	14	0	0	0	0	3
Flyer	365v	365	3.55	0	3.25	3.55	Female	2015-01-14	15	1	0	0	0	4
Flyer	365v	365v	3.66	3.55	3.55	3.66	Female	2015-02-23	15	1	1	0	0	5
Flyer	365v	365v	3.74	3.66	3.66	3.74	Female	2015-03-24	15	1	1	0	0	6
Flyer	365v	365v	4.03	3.74	3.74	4.03	Female	2015-07-07	15	1	1	0	0	7
Flyer	365v	365v	4.56	4.03	4.03	4.56	Female	2016-01-18	16	1	1	0	0	8
Flyer	365v	365v	4.68	4.56	4.56	4.68	Female	2016-03-01	16	1	1	0	0	9
Fozzie	315	315	3.16	3	3	3.16	Female	2014-05-28	14	0	0	0	0	2
Fozzie	315	315	3.51	3.16	3.16	3.51	Female	2014-10-03	14	0	0	0	0	3
Fozzie	315	315	4	3.51	3.51	4	Female	2015-03-31	15	0	0	0	0	4
Fozzie	315	315	4.34	4	4	4.34	Female	2015-08-05	15	0	0	0	0	5
Fozzie	315	315	4.47	4.34	4.34	4.47	Female	2015-09-21	15	0	0	0	0	6
Fozzie	315	315	4.96	4.47	4.47	4.96	Female	2016-03-18	16	0	0	0	0	7
Fozzie	315	315	5.49	4.96	4.96	5.49	Female	2016-09-28	16	0	0	0	0	8
Fozzie	315	315	5.59	5.49	5.49	5.59	Female	2016-11-03	16	0	0	1	0	9
Fozzie	315	315	5.66	5.59	5.59	5.66	Female	2016-11-30	16	0	0	1	0	10
Frances	39v	39v	8.1	8	8	8.1	Female	2013-06-13	13	1	1	0	0	2
Frances	39v	39v	8.54	8.1	8.1	8.54	Female	2013-11-21	13	1	1	0	0	3
Frankie G	310	310	3.21	3	3	3.21	Male	2014-06-05	14	0	0	0	0	2
Frankie G	310	310	3.33	3.21	3.21	3.33	Male	2014-07-18	14	0	0	0	0	3
Frankie G	310	310	3.44	3.33	3.33	3.44	Male	2014-08-27	14	0	0	0	0	4
Frankie G	310	310	3.53	3.44	3.44	3.53	Male	2014-09-30	14	0	0	0	0	5
Frankie G	310	310	3.61	3.53	3.53	3.61	Male	2014-10-27	14	0	0	0	0	6
Frankie G	310	310	3.69	3.61	3.61	3.69	Male	2014-11-26	14	0	0	0	0	7
Frankie G	310	310	3.86	3.69	3.69	3.86	Male	2015-01-28	15	0	0	0	0	8
Friar Tuck	196	196	5.13	5	5	5.13	Male	2014-01-10	14	0	0	0	0	2
Friar Tuck	196	196	5.47	5.13	5.13	5.47	Male	2014-05-15	14	0	0	0	0	3
Friar Tuck	196	196	5.6	5.47	5.47	5.6	Male	2014-07-01	14	0	0	0	0	4
Friar Tuck	196	196	5.7	5.6	5.6	5.7	Male	2014-08-05	14	0	0	0	0	5
Frida	642	642	0.91	0.78	0.78	0.91	Female	2021-09-21	21	0	0	0	0	2
Frida	642	642	1.03	0.91	0.91	1.03	Female	2021-11-01	21	0	0	0	0	3
Frida	642	642	1.42	1.03	1.03	1.42	Female	2022-03-24	22	0	0	0	0	4
Frida	642	642	1.57	1.42	1.42	1.57	Female	2022-05-16	22	0	0	0	0	5
Frida	642	642	1.75	1.57	1.57	1.75	Female	2022-07-21	22	0	0	0	0	6
Frida	642v	642	1.91	0	1.75	1.91	Female	2022-09-19	22	1	0	0	0	7
Frog	364	364	2.11	2	2	2.11	Male	2014-08-05	14	0	0	0	0	2
Frog	364	364	2.48	2.11	2.11	2.48	Male	2014-12-19	14	0	0	0	0	3
Frog	364v	364	2.63	0	2.48	2.63	Male	2015-02-12	15	1	0	0	0	4
Frog	364v	364v	2.9	2.63	2.63	2.9	Male	2015-05-21	15	1	1	0	0	5
Frog	364v	364v	3.09	2.9	2.9	3.09	Male	2015-07-28	15	1	1	0	0	6
Frog	364v	364v	3.36	3.09	3.09	3.36	Male	2015-11-04	15	1	1	0	0	7
Frog	364v	364v	3.66	3.36	3.36	3.66	Male	2016-02-24	16	1	1	0	0	8
Frosties	660	660	1.18	0.86	0.86	1.18	Female	2022-02-15	22	0	0	0	0	2
Frosties	660	660	1.26	1.18	1.18	1.26	Female	2022-03-17	22	0	0	0	0	3
Frosties	660	660	1.51	1.26	1.26	1.51	Female	2022-06-16	22	0	0	0	0	4
Frosties	660	660	1.78	1.51	1.51	1.78	Female	2022-09-20	22	0	0	0	0	5
Frosties	660	660	1.93	1.78	1.78	1.93	Female	2022-11-16	22	0	0	0	0	6
Fu	149	149	3.52	3	3	3.52	Female	2014-05-05	14	0	0	0	0	2
Fu	149	149	3.76	3.52	3.52	3.76	Female	2014-07-29	14	0	0	0	0	3
Fu	149	149	4.05	3.76	3.76	4.05	Female	2014-11-12	14	0	0	0	0	4
Fu	149	149	4.14	4.05	4.05	4.14	Female	2014-12-18	14	0	0	0	0	5
Fu	149v	149	4.49	0	4.14	4.49	Female	2015-04-22	15	1	0	0	0	6
Fu	149v	149v	4.7	4.49	4.49	4.7	Female	2015-07-08	15	1	1	0	0	7
Fu	149v	149v	4.96	4.7	4.7	4.96	Female	2015-10-13	15	1	1	0	0	8
Fu	149v	149v	5.19	4.96	4.96	5.19	Female	2016-01-05	16	1	1	0	0	9
Fu	149v	149v	5.49	5.19	5.19	5.49	Female	2016-04-20	16	1	1	0	0	10
Fu	149v	149v	5.64	5.49	5.49	5.64	Female	2016-06-15	16	1	1	0	0	11
Fu	149v	149v	5.98	5.64	5.64	5.98	Female	2016-10-19	16	1	1	0	0	12
Fu	149v	149v	6.11	5.98	5.98	6.11	Female	2016-12-07	16	1	1	0	0	13
Fuji	639	639	1.03	0.86	0.86	1.03	Female	2021-08-23	21	0	0	0	0	2
Fuji	639	639	1.26	1.03	1.03	1.26	Female	2021-11-16	21	0	0	0	0	3
Fuji	639	639	1.47	1.26	1.26	1.47	Female	2022-02-02	22	0	0	0	0	4
Fuji	639	639	1.84	1.47	1.47	1.84	Female	2022-06-15	22	0	0	0	0	5
Fuji	639	639	2.17	1.84	1.84	2.17	Female	2022-10-13	22	0	0	0	0	6
Fuji	639	639	2.4	2.17	2.17	2.4	Female	2023-01-05	23	0	0	0	0	7
Gamora	393	393	0.96	0.81	0.81	0.96	Female	2014-11-16	14	0	0	0	0	2
Gamora	393	393	1.1	0.96	0.96	1.1	Female	2015-01-06	15	0	0	0	0	3
Gamora	393	393	1.21	1.1	1.1	1.21	Female	2015-02-17	15	0	0	0	0	4
Gamora	393	393	1.35	1.21	1.21	1.35	Female	2015-04-09	15	0	0	0	0	5
Gamora	393	393	1.46	1.35	1.35	1.46	Female	2015-05-19	15	0	0	0	0	6
Gamora	393	393	1.58	1.46	1.46	1.58	Female	2015-07-02	15	0	0	0	0	7
Gamora	393	393	1.81	1.58	1.58	1.81	Female	2015-09-22	15	0	0	0	0	8
Gamora	393	393	2.1	1.81	1.81	2.1	Female	2016-01-08	16	0	0	0	0	9
Gamora	393	393	2.38	2.1	2.1	2.38	Female	2016-04-19	16	0	0	0	0	10
Gamora	393	393	2.55	2.38	2.38	2.55	Female	2016-06-21	16	0	0	0	0	11
Gamora	393	393	2.89	2.55	2.55	2.89	Female	2016-10-24	16	0	0	0	0	12
Gamora	393	393	3.05	2.89	2.89	3.05	Female	2016-12-20	16	0	0	0	0	13
Gandalf	657	657	2.8	2.5	2.5	2.8	Male	2022-01-26	22	0	0	0	0	2
Gandalf	657	657	3.05	2.8	2.8	3.05	Male	2022-04-28	22	0	0	0	0	3
Gandalf	657	657	3.53	3.05	3.05	3.53	Male	2022-10-20	22	0	0	0	0	4
Gauthier	160	160	2.18	2	2	2.18	Male	2014-01-06	14	0	0	0	0	2
Gauthier	160	160	2.51	2.18	2.18	2.51	Male	2014-05-05	14	0	0	0	0	3
Gauthier	160	160	2.69	2.51	2.51	2.69	Male	2014-07-09	14	0	0	0	0	4
Gauthier	160	160	3.27	2.69	2.69	3.27	Male	2015-02-11	15	0	0	0	0	5
Gauthier	160	160	3.68	3.27	3.27	3.68	Male	2015-07-07	15	0	0	0	0	6
Gauthier	160	160	4.2	3.68	3.68	4.2	Male	2016-01-15	16	0	0	0	0	7
Gauthier	160	160	4.98	4.2	4.2	4.98	Male	2016-10-25	16	0	0	1	0	8
Gauthier	160	160	5.29	4.98	4.98	5.29	Male	2017-02-15	17	0	0	0	0	9
Gav	28v	28v	3.08	3	3	3.08	Male	2013-05-29	13	1	1	0	0	2
Gav	28v	28v	3.18	3.08	3.08	3.18	Male	2013-07-04	13	1	1	0	0	3
Geisha	264	264	10.52	10	10	10.52	Female	2014-07-29	14	0	0	0	0	2
Geisha	264v	264	11.03	0	10.52	11.03	Female	2015-02-03	15	1	0	0	0	3
Geisha	264v	264v	11.55	11.03	11.03	11.55	Female	2015-08-12	15	1	1	0	0	4
Geisha	264v	264v	12.09	11.55	11.55	12.09	Female	2016-02-24	16	1	1	0	0	5
Geisha	264v	264v	12.51	12.09	12.09	12.51	Female	2016-07-26	16	1	1	0	0	6
Gerber	399	399	1.15	0.86	0.86	1.15	Male	2015-01-16	15	0	0	0	0	2
Gerber	399	399	1.41	1.15	1.15	1.41	Male	2015-04-20	15	0	0	0	0	3
Gerber	399	399	1.67	1.41	1.41	1.67	Male	2015-07-22	15	0	0	0	0	4
Gerber	399	399	1.86	1.67	1.67	1.86	Male	2015-09-30	15	0	0	0	0	5
Gerber	399	399	2.03	1.86	1.86	2.03	Male	2015-12-04	15	0	0	0	0	6
Gerber	399	399	2.2	2.03	2.03	2.2	Male	2016-02-04	16	0	0	1	0	7
Ginger	589	589	0.99	0.83	0.83	0.99	Female	2019-11-22	19	0	0	0	0	2
Ginger	589	589	1.31	0.99	0.99	1.31	Female	2020-03-19	20	0	0	0	0	3
Ginger	589	589	1.5	1.31	1.31	1.5	Female	2020-05-27	20	0	0	0	0	4
Ginger	589	589	1.62	1.5	1.5	1.62	Female	2020-07-09	20	0	0	0	0	5
Ginger	589	589	1.97	1.62	1.62	1.97	Female	2020-11-17	20	0	0	0	0	6
Ginger	589	589	2.11	1.97	1.97	2.11	Female	2021-01-07	21	0	0	0	0	7
Ginger	589	589	2.63	2.11	2.11	2.63	Female	2021-07-14	21	0	0	0	0	8
Ginger	589	589	3.18	2.63	2.63	3.18	Female	2022-01-31	22	0	0	0	0	9
Giselle	518	518	2.57	2	2	2.57	Female	2017-08-21	17	0	0	0	0	2
Giselle	518	518	3.09	2.57	2.57	3.09	Female	2018-02-28	18	0	0	0	0	3
Giselle	518	518	3.46	3.09	3.09	3.46	Female	2018-07-09	18	0	0	0	0	4
Giselle	518	518	3.8	3.46	3.46	3.8	Female	2018-11-14	18	0	0	0	0	5
Giselle	518	518	4.21	3.8	3.8	4.21	Female	2019-04-09	19	0	0	0	0	6
Giselle	518	518	4.59	4.21	4.21	4.59	Female	2019-08-27	19	0	0	0	0	7
Giselle	518	518	4.77	4.59	4.59	4.77	Female	2019-10-31	19	0	0	0	0	8
Giselle	518v	518	5.08	0	4.77	5.08	Female	2020-02-24	20	1	0	0	0	9
Giselle	518v	518v	5.32	5.08	5.08	5.32	Female	2020-05-19	20	1	1	0	0	10
Giselle	518v	518v	5.48	5.32	5.32	5.48	Female	2020-07-17	20	1	1	0	0	11
Giselle	518v	518v	5.76	5.48	5.48	5.76	Female	2020-10-29	20	1	1	0	0	12
Giselle	518v	518v	6.06	5.76	5.76	6.06	Female	2021-02-16	21	1	1	0	0	13
Giselle	518v	518v	6.47	6.06	6.06	6.47	Female	2021-07-13	21	1	1	0	0	14
Giselle	518v	518v	6.65	6.47	6.47	6.65	Female	2021-09-20	21	1	1	0	0	15
Giselle	518v	518v	7.11	6.65	6.65	7.11	Female	2022-03-08	22	1	1	0	0	16
Glasgow	569	569	0.94	0.8	0.8	0.94	Male	2018-12-19	18	0	0	0	0	2
Glasgow	569	569	1.13	0.94	0.94	1.13	Male	2019-02-26	19	0	0	0	0	3
Glasgow	569	569	1.3	1.13	1.13	1.3	Male	2019-04-30	19	0	0	0	0	4
Glasgow	569	569	1.51	1.3	1.3	1.51	Male	2019-07-16	19	0	0	0	0	5
Glasgow	569	569	1.65	1.51	1.51	1.65	Male	2019-09-03	19	0	0	0	0	6
Goldie	454	454	1.03	0.88	0.88	1.03	Female	2015-10-24	15	0	0	0	0	2
Gonzo	452	452	0.83	0.7	0.7	0.83	Male	2015-09-21	15	0	0	0	0	2
Gonzo	452	452	0.94	0.83	0.83	0.94	Male	2015-10-31	15	0	0	0	0	3
Gonzo	452	452	1.06	0.94	0.94	1.06	Male	2015-12-15	15	0	0	0	0	4
Gonzo	452	452	1.2	1.06	1.06	1.2	Male	2016-02-03	16	0	0	0	0	5
Gonzo	452	452	1.35	1.2	1.2	1.35	Male	2016-03-31	16	0	0	0	0	6
Gonzo	452	452	1.49	1.35	1.35	1.49	Male	2016-05-19	16	0	0	0	0	7
Gonzo	452	452	1.68	1.49	1.49	1.68	Male	2016-07-27	16	0	0	0	0	8
Gonzo	452	452	1.88	1.68	1.68	1.88	Male	2016-10-11	16	0	0	0	0	9
Gonzo	452	452	1.98	1.88	1.88	1.98	Male	2016-11-16	16	0	0	0	0	10
Gonzo	452	452	2.16	1.98	1.98	2.16	Male	2017-01-19	17	0	0	0	0	11
Grace	555	555	2.42	2	2	2.42	Female	2018-10-17	18	0	0	0	0	2
Grace	555	555	2.51	2.42	2.42	2.51	Female	2018-11-21	18	0	0	0	0	3
Grace	555	555	2.7	2.51	2.51	2.7	Female	2019-01-29	19	0	0	0	0	4
Grace	555	555	3.01	2.7	2.7	3.01	Female	2019-05-21	19	0	0	0	0	5
Grace	555	555	3.36	3.01	3.01	3.36	Female	2019-09-26	19	0	0	0	0	6
Grace	555	555	3.66	3.36	3.36	3.66	Female	2020-01-15	20	0	0	0	0	7
Grace	555	555	4.01	3.66	3.66	4.01	Female	2020-05-19	20	0	0	0	0	8
Grace	555	555	4.14	4.01	4.01	4.14	Female	2020-07-06	20	0	0	0	0	9
Grace	555	555	4.25	4.14	4.14	4.25	Female	2020-08-18	20	0	0	0	0	10
Grace	555	555	4.43	4.25	4.25	4.43	Female	2020-10-23	20	0	0	0	0	11
Grace	555	555	4.71	4.43	4.43	4.71	Female	2021-02-01	21	0	0	0	0	12
Grace	555	555	5.3	4.71	4.71	5.3	Female	2021-09-06	21	0	0	0	0	13
Grace	555	555	5.45	5.3	5.3	5.45	Female	2021-10-28	21	0	0	0	0	14
Grace	555	555	5.75	5.45	5.45	5.75	Female	2022-02-15	22	0	0	0	0	15
Graham	50v	50v	2.09	2	2	2.09	Male	2013-06-16	13	1	1	0	0	2
Graham	50v	50v	2.2	2.09	2.09	2.2	Male	2013-07-26	13	1	1	0	0	3
Graham	50v	50v	2.51	2.2	2.2	2.51	Male	2013-11-16	13	1	1	0	0	4
Greg	328	328	2.17	2	2	2.17	Male	2014-07-11	14	0	0	0	0	2
Greg	328	328	2.28	2.17	2.17	2.28	Male	2014-08-19	14	0	0	0	0	3
Greg	328v	328	2.7	0	2.28	2.7	Male	2015-01-21	15	1	0	0	0	4
Greg	328v	328v	2.99	2.7	2.7	2.99	Male	2015-05-04	15	1	1	0	0	5
Greg	328v	328v	3.24	2.99	2.99	3.24	Male	2015-08-05	15	1	1	0	0	6
Greg	328v	328v	3.5	3.24	3.24	3.5	Male	2015-11-09	15	1	1	0	0	7
Greg	328v	328v	3.75	3.5	3.5	3.75	Male	2016-02-10	16	1	1	0	0	8
Grumps	292	292	3.18	3	3	3.18	Male	2014-04-24	14	0	0	0	0	2
Grumps	292	292	3.39	3.18	3.18	3.39	Male	2014-07-09	14	0	0	1	0	3
Grumps	292	292	3.54	3.39	3.39	3.54	Male	2014-09-01	14	0	0	1	0	4
Grumps	292	292	3.62	3.54	3.54	3.62	Male	2014-10-01	14	0	0	0	0	5
Grundy	344	344	5.21	5	5	5.21	Male	2014-08-27	14	0	0	0	0	2
Grundy	344	344	5.6	5.21	5.21	5.6	Male	2015-01-20	15	0	0	0	0	3
Grundy	344	344	6.01	5.6	5.6	6.01	Male	2015-06-18	15	0	0	0	0	4
Grundy	344	344	6.58	6.01	6.01	6.58	Male	2016-01-13	16	0	0	1	0	5
Hansel	595	595	0.98	0.89	0.89	0.98	Male	2019-12-03	19	0	0	0	0	2
Hansel	595	595	1.21	0.98	0.98	1.21	Male	2020-02-24	20	0	0	0	0	3
Hansel	595	595	1.35	1.21	1.21	1.35	Male	2020-04-14	20	0	0	0	0	4
Hansel	595	595	1.48	1.35	1.35	1.48	Male	2020-06-02	20	0	0	0	0	5
Hansel	595	595	1.62	1.48	1.48	1.62	Male	2020-07-23	20	0	0	0	0	6
Hansel	595	595	1.9	1.62	1.62	1.9	Male	2020-11-02	20	0	0	0	0	7
Hansel	595	595	2	1.9	1.9	2	Male	2020-12-10	20	0	0	0	0	8
Hansel	595	595	2.23	2	2	2.23	Male	2021-03-03	21	0	0	0	0	9
Hansel	595	595	2.46	2.23	2.23	2.46	Male	2021-05-26	21	0	0	0	0	10
Hansel	595	595	2.84	2.46	2.46	2.84	Male	2021-10-11	21	0	0	0	0	11
Hansel	595	595	3.2	2.84	2.84	3.2	Male	2022-02-21	22	0	0	0	0	12
Harden	624	624	2.7	2.5	2.5	2.7	Male	2021-01-12	21	0	0	0	0	2
Harden	624	624	2.82	2.7	2.7	2.82	Male	2021-02-24	21	0	0	0	0	3
Harden	624	624	3.17	2.82	2.82	3.17	Male	2021-06-30	21	0	0	0	0	4
Harden	624	624	3.32	3.17	3.17	3.32	Male	2021-08-24	21	0	0	0	0	5
Harden	624	624	4.03	3.32	3.32	4.03	Male	2022-05-11	22	0	0	0	0	6
Harden	624	624	4.24	4.03	4.03	4.24	Male	2022-07-27	22	0	0	0	0	7
Harden	624	624	4.43	4.24	4.24	4.43	Male	2022-10-04	22	0	0	0	0	8
Hayden	289	289	9.16	9	9	9.16	Male	2014-04-14	14	0	0	0	0	2
Hayden	289	289	9.41	9.16	9.16	9.41	Male	2014-07-16	14	0	0	0	0	3
Hayden	289	289	9.74	9.41	9.41	9.74	Male	2014-11-14	14	0	0	0	0	4
Hazzard	462	462	1.02	0.83	0.83	1.02	Male	2015-12-08	15	0	0	0	0	2
Hazzard	462	462	1.16	1.02	1.02	1.16	Male	2016-01-27	16	0	0	0	0	3
Hazzard	462	462	1.28	1.16	1.16	1.28	Male	2016-03-11	16	0	0	0	0	4
Hazzard	462	462	1.39	1.28	1.28	1.39	Male	2016-04-19	16	0	0	0	0	5
Hazzard	462	462	1.52	1.39	1.39	1.52	Male	2016-06-06	16	0	0	0	0	6
Helen	148	148	1.04	0.9	0.9	1.04	Female	2013-12-17	13	0	0	0	0	2
Helen	148	148	1.33	1.04	1.04	1.33	Female	2014-03-29	14	0	0	0	0	3
Helen	148	148	1.57	1.33	1.33	1.57	Female	2014-06-26	14	0	0	0	0	4
Helen	148	148	1.74	1.57	1.57	1.74	Female	2014-08-28	14	0	0	0	0	5
Helen	148	148	2.03	1.74	1.74	2.03	Female	2014-12-12	14	0	0	0	0	6
Helen	148	148	2.25	2.03	2.03	2.25	Female	2015-03-03	15	0	0	0	0	7
Henderson	457	457	0.96	0.83	0.83	0.96	Male	2015-10-27	15	0	0	0	0	2
Henderson	457	457	1.08	0.96	0.96	1.08	Male	2015-12-09	15	0	0	0	0	3
Henderson	457	457	1.19	1.08	1.08	1.19	Male	2016-01-20	16	0	0	0	0	4
Henderson	457	457	1.32	1.19	1.19	1.32	Male	2016-03-08	16	0	0	0	0	5
Henderson	457	457	1.5	1.32	1.32	1.5	Male	2016-05-09	16	0	0	0	0	6
Henderson	457	457	1.65	1.5	1.5	1.65	Male	2016-07-04	16	0	0	0	0	7
Henderson	457	457	1.79	1.65	1.65	1.79	Male	2016-08-25	16	0	0	0	0	8
Hestia	221	221	1.24	1	1	1.24	Female	2014-03-06	14	0	0	0	0	2
Hestia	221	221	1.34	1.24	1.24	1.34	Female	2014-04-09	14	0	0	0	0	3
Hestia	221	221	1.43	1.34	1.34	1.43	Female	2014-05-12	14	0	0	1	0	4
Hestia	221	221	1.77	1.43	1.43	1.77	Female	2014-09-16	14	0	0	0	0	5
Hestia	221	221	1.99	1.77	1.77	1.99	Female	2014-12-02	14	0	0	1	0	6
Hestia	221	221	2.2	1.99	1.99	2.2	Female	2015-02-18	15	0	0	0	0	7
Hestia	221	221	2.51	2.2	2.2	2.51	Female	2015-06-10	15	0	0	0	0	8
Hobie	582	582	1.07	0.82	0.82	1.07	Male	2019-10-17	19	0	0	0	0	2
Hobie	582	582	1.32	1.07	1.07	1.32	Male	2020-01-17	20	0	0	0	0	3
Hobie	582	582	1.53	1.32	1.32	1.53	Male	2020-04-01	20	0	0	0	0	4
Hobie	582	582	1.66	1.53	1.53	1.66	Male	2020-05-20	20	0	0	0	0	5
Hobie	582	582	1.79	1.66	1.66	1.79	Male	2020-07-07	20	0	0	0	0	6
Hobie	582	582	2.19	1.79	1.79	2.19	Male	2020-12-01	20	0	0	0	0	7
Hobie	582	582	2.51	2.19	2.19	2.51	Male	2021-03-25	21	0	0	0	0	8
Hobie	582	582	2.83	2.51	2.51	2.83	Male	2021-07-21	21	0	0	0	0	9
Hobie	582	582	3.36	2.83	2.83	3.36	Male	2022-02-03	22	0	0	0	0	10
Hobie	582	582	3.88	3.36	3.36	3.88	Male	2022-08-10	22	0	0	0	0	11
Hobie	582	582	4.15	3.88	3.88	4.15	Male	2022-11-16	22	0	0	0	0	12
Hobson	434	434	1.15	1.03	1.03	1.15	Male	2015-01-23	15	0	0	0	0	2
Honey BooBoo	463	463	0.92	0.8	0.8	0.92	Female	2015-11-11	15	0	0	0	0	2
Honey BooBoo	463	463	1.11	0.92	0.92	1.11	Female	2016-01-20	16	0	0	0	0	3
Honey BooBoo	463	463	1.24	1.11	1.11	1.24	Female	2016-03-07	16	0	0	0	0	4
Hot Lips	125	125	1.61	0.94	0.94	1.61	Female	2014-06-11	14	0	0	0	0	2
Hot Lips	125	125	1.79	1.61	1.61	1.79	Female	2014-08-15	14	0	0	0	0	3
Hot Lips	125	125	1.95	1.79	1.79	1.95	Female	2014-10-14	14	0	0	0	0	4
Hot Lips	125	125	2.22	1.95	1.95	2.22	Female	2015-01-22	15	0	0	0	0	5
Hugo	137	137	0.91	0.83	0.83	0.91	Male	2013-11-20	13	0	0	0	0	2
Hugo	137	137	1.04	0.91	0.91	1.04	Male	2014-01-07	14	0	0	0	0	3
Hulk	658	658	0.92	0.77	0.77	0.92	Male	2021-12-06	21	0	0	0	0	2
Hulk	658	658	1.17	0.92	0.92	1.17	Male	2022-03-09	22	0	0	0	0	3
Humphrey	648	648	1	0.86	0.86	1	Male	2021-10-28	21	0	0	0	0	2
Humphrey	648	648	1.98	1	1	1.98	Male	2022-10-21	22	0	0	0	0	3
Hunky Harry	227v	227v	5.14	5	5	5.14	Male	2014-01-31	14	1	1	0	0	2
Hunky Harry	227v	227v	5.6	5.14	5.14	5.6	Male	2014-07-18	14	1	1	0	0	3
Hunky Harry	227v	227v	5.8	5.6	5.6	5.8	Male	2014-10-01	14	1	1	0	0	4
Hunky Harry	227v	227v	5.99	5.8	5.8	5.99	Male	2014-12-09	14	1	1	0	0	5
Hunky Harry	227v	227v	6.31	5.99	5.99	6.31	Male	2015-04-02	15	1	1	0	0	6
Hunky Harry	227v	227v	6.5	6.31	6.31	6.5	Male	2015-06-11	15	1	1	0	0	7
Ian	178	178	1.11	0.95	0.95	1.11	Male	2014-01-06	14	0	0	0	0	2
Ian	178	178	1.2	1.11	1.11	1.2	Male	2014-02-07	14	0	0	0	0	3
Ian	178	178	1.33	1.2	1.2	1.33	Male	2014-03-26	14	0	0	0	0	4
Ian	178	178	1.53	1.33	1.33	1.53	Male	2014-06-05	14	0	0	0	0	5
Ian	178	178	1.66	1.53	1.53	1.66	Male	2014-07-22	14	0	0	0	0	6
Ian	178	178	1.83	1.66	1.66	1.83	Male	2014-09-24	14	0	0	0	0	7
Ian	178	178	1.98	1.83	1.83	1.98	Male	2014-11-19	14	0	0	0	0	8
Ian	178	178	2.12	1.98	1.98	2.12	Male	2015-01-07	15	0	0	0	0	9
Ian	178	178	2.19	2.12	2.12	2.19	Male	2015-02-04	15	0	0	0	0	10
Ian	178	178	2.31	2.19	2.19	2.31	Male	2015-03-17	15	0	0	0	0	11
Igor	389	389	0.88	0.8	0.8	0.88	Male	2014-10-17	14	0	0	0	0	2
Igor	389	389	1.01	0.88	0.88	1.01	Male	2014-12-03	14	0	0	1	0	3
Igor	389	389	1.37	1.01	1.01	1.37	Male	2015-04-14	15	0	0	0	0	4
Igor	389	389	1.49	1.37	1.37	1.49	Male	2015-05-27	15	0	0	0	0	5
Igor	389	389	1.64	1.49	1.49	1.64	Male	2015-07-23	15	0	0	0	0	6
Igor	389	389	1.92	1.64	1.64	1.92	Male	2015-11-02	15	0	0	0	0	7
Igor	389	389	2.11	1.92	1.92	2.11	Male	2016-01-11	16	0	0	0	0	8
Igor	389	389	2.39	2.11	2.11	2.39	Male	2016-04-21	16	0	0	0	0	9
Igor	389	389	2.71	2.39	2.39	2.71	Male	2016-08-17	16	0	0	0	0	10
Igor	389	389	2.87	2.71	2.71	2.87	Male	2016-10-13	16	0	0	0	0	11
Inara	131	131	0.93	0.79	0.79	0.93	Female	2013-12-06	13	0	0	0	0	2
Inverness	598	598	0.88	0.76	0.76	0.88	Female	2019-12-18	19	0	0	0	0	2
Inverness	598v	598	1.14	0	0.88	1.14	Female	2020-03-24	20	1	0	0	0	3
Inverness	598v	598v	1.48	1.14	1.14	1.48	Female	2020-07-24	20	1	1	0	0	4
Inverness	598v	598v	1.66	1.48	1.48	1.66	Female	2020-09-29	20	1	1	0	0	5
Inverness	598v	598v	1.94	1.66	1.66	1.94	Female	2021-01-12	21	1	1	0	0	6
Inverness	598v	598v	2.28	1.94	1.94	2.28	Female	2021-05-13	21	1	1	0	0	7
Inverness	598v	598v	2.64	2.28	2.28	2.64	Female	2021-09-23	21	1	1	0	0	8
Inverness	598v	598v	3.48	2.64	2.64	3.48	Female	2022-07-27	22	1	1	0	0	9
Inverness	598v	598v	3.83	3.48	3.48	3.83	Female	2022-11-30	22	1	1	0	0	10
Inverness	598v	598v	3.98	3.83	3.83	3.98	Female	2023-01-27	23	1	1	0	0	11
Ireland	483	483	1.01	0.87	0.87	1.01	Female	2016-01-04	16	0	0	0	0	2
Ireland	483	483	1.17	1.01	1.01	1.17	Female	2016-03-04	16	0	0	0	0	3
Ireland	483	483	1.29	1.17	1.17	1.29	Female	2016-04-15	16	0	0	0	0	4
Ireland	483	483	1.51	1.29	1.29	1.51	Female	2016-07-06	16	0	0	0	0	5
Ireland	483	483	1.66	1.51	1.51	1.66	Female	2016-08-29	16	0	0	0	0	6
Ireland	483	483	1.85	1.66	1.66	1.85	Female	2016-11-09	16	0	0	0	0	7
Ireland	483	483	2.11	1.85	1.85	2.11	Female	2017-02-13	17	0	0	0	0	8
Iren	590v	590	2.13	0	1.8	2.13	Female	2020-02-06	20	1	0	0	0	2
Iren	590v	590v	2.36	2.13	2.13	2.36	Female	2020-04-30	20	1	1	0	0	3
Iren	590v	590v	2.51	2.36	2.36	2.51	Female	2020-06-24	20	1	1	0	0	4
Iren	590v	590v	2.89	2.51	2.51	2.89	Female	2020-11-10	20	1	1	0	0	5
Iren	590v	590v	3.37	2.89	2.89	3.37	Female	2021-05-05	21	1	1	0	0	6
Iren	590v	590v	4.09	3.37	3.37	4.09	Female	2022-01-25	22	1	1	0	0	7
Iren	590v	590v	4.85	4.09	4.09	4.85	Female	2022-10-27	22	1	1	0	0	8
Iren	590v	590v	4.96	4.85	4.85	4.96	Female	2022-12-08	22	1	1	0	0	9
Isabel	282	282	2.12	2	2	2.12	Female	2014-03-25	14	0	0	0	0	2
Isabel	282	282	2.52	2.12	2.12	2.52	Female	2014-08-21	14	0	0	0	0	3
Isabel	282	282	2.8	2.52	2.52	2.8	Female	2014-12-01	14	0	0	0	0	4
Isabel	282	282	3.33	2.8	2.8	3.33	Female	2015-06-10	15	0	0	0	0	5
Isabel	282	282	3.63	3.33	3.33	3.63	Female	2015-09-28	15	0	0	0	0	6
Isabel	282	282	4.18	3.63	3.63	4.18	Female	2016-04-18	16	0	0	0	0	7
Isabel	282	282	4.46	4.18	4.18	4.46	Female	2016-07-27	16	0	0	0	0	8
Iskeli	405	405	0.88	0.79	0.79	0.88	Male	2014-11-17	14	0	0	0	0	2
Iskeli	405	405	1.28	0.88	0.88	1.28	Male	2015-04-11	15	0	0	0	0	3
Ivory	592	592	1.02	0.8	0.8	1.02	Female	2020-01-07	20	0	0	0	0	2
Ivory	592v	592	1.16	0	1.02	1.16	Female	2020-02-26	20	1	0	0	0	3
Ivory	592v	592v	1.31	1.16	1.16	1.31	Female	2020-04-22	20	1	1	0	0	4
Ivory	592v	592v	1.51	1.31	1.31	1.51	Female	2020-07-01	20	1	1	0	0	5
Ivory	592v	592v	1.7	1.51	1.51	1.7	Female	2020-09-09	20	1	1	0	0	6
Ivory	592v	592v	1.93	1.7	1.7	1.93	Female	2020-12-04	20	1	1	0	0	7
Ivory	592v	592v	2.17	1.93	1.93	2.17	Female	2021-03-02	21	1	1	0	0	8
Ivory	592v	592v	2.42	2.17	2.17	2.42	Female	2021-06-01	21	1	1	0	0	9
Ivory	592v	592v	2.61	2.42	2.42	2.61	Female	2021-08-09	21	1	1	0	0	10
Ivory	592v	592v	2.71	2.61	2.61	2.71	Female	2021-09-14	21	1	1	0	0	11
Ivory	592v	592v	2.94	2.71	2.71	2.94	Female	2021-12-08	21	1	1	0	0	12
Ivory	592v	592v	3.27	2.94	2.94	3.27	Female	2022-04-07	22	1	1	0	0	13
Ivory	592v	592v	3.62	3.27	3.27	3.62	Female	2022-08-12	22	1	1	0	0	14
Ivory	592v	592v	4.01	3.62	3.62	4.01	Female	2023-01-03	23	1	1	0	0	15
Izzy	347	347	4.28	4	4	4.28	Female	2014-10-01	14	0	0	0	0	2
Izzy	347	347	4.8	4.28	4.28	4.8	Female	2015-04-09	15	0	0	0	0	3
Izzy	347	347	5.15	4.8	4.8	5.15	Female	2015-08-13	15	0	0	0	0	4
Izzy	347	347	5.35	5.15	5.15	5.35	Female	2015-10-27	15	0	0	1	0	5
Izzy	347	347	5.62	5.35	5.35	5.62	Female	2016-02-04	16	0	0	0	0	6
Izzy	347	347	5.76	5.62	5.62	5.76	Female	2016-03-22	16	0	0	0	0	7
Jade	525	525	3.63	3.5	3.5	3.63	Female	2017-05-23	17	0	0	0	0	2
Jade	525	525	3.92	3.63	3.63	3.92	Female	2017-09-06	17	0	0	0	0	3
Jade	525	525	4.2	3.92	3.92	4.2	Female	2017-12-19	17	0	0	0	0	4
Jade	525	525	4.44	4.2	4.2	4.44	Female	2018-03-13	18	0	0	0	0	5
Jadore	317	317	3.17	3	3	3.17	Female	2014-06-03	14	0	0	0	0	2
Jadore	317	317	3.5	3.17	3.17	3.5	Female	2014-09-30	14	0	0	0	0	3
Jadore	317	317	3.72	3.5	3.5	3.72	Female	2014-12-19	14	0	0	0	0	4
Jadore	317	317	4.15	3.72	3.72	4.15	Female	2015-05-25	15	0	0	1	0	5
Jadore	317	317	4.22	4.15	4.15	4.22	Female	2015-06-22	15	0	0	0	0	6
Jadore	317	317	4.54	4.22	4.22	4.54	Female	2015-10-16	15	0	0	0	0	7
Jadore	317	317	5.05	4.54	4.54	5.05	Female	2016-04-19	16	0	0	0	0	8
Jadore	317	317	5.53	5.05	5.05	5.53	Female	2016-10-13	16	0	0	0	0	9
Jadore	317	317	5.72	5.53	5.53	5.72	Female	2016-12-20	16	0	0	0	0	10
Jadore	317	317	9.77	5.72	5.72	9.77	Female	2021-01-09	21	0	0	1	1	11
Jahnie	73	73	9.49	9	9	9.49	Female	2013-12-10	13	0	0	0	0	2
Jahnie	73	73	10.02	9.49	9.49	10.02	Female	2014-06-23	14	0	0	0	0	3
Jamison	122	122	4.15	4	4	4.15	Male	2013-11-20	13	0	0	0	0	2
Jamison	122	122	4.24	4.15	4.15	4.24	Male	2013-12-21	13	0	0	0	0	3
Jane	447	447	2.32	2	2	2.32	Female	2015-07-24	15	0	0	0	0	2
Jane	447	447	2.54	2.32	2.32	2.54	Female	2015-10-15	15	0	0	0	0	3
Jane	447	447	2.71	2.54	2.54	2.71	Female	2015-12-15	15	0	0	0	0	4
Jane	447	447	2.86	2.71	2.71	2.86	Female	2016-02-08	16	0	0	0	0	5
Jane	447	447	3.14	2.86	2.86	3.14	Female	2016-05-19	16	0	0	0	0	6
Jane	447	447	3.4	3.14	3.14	3.4	Female	2016-08-25	16	0	0	0	0	7
Jane	447	447	3.56	3.4	3.4	3.56	Female	2016-10-21	16	0	0	0	0	8
Jane	447	447	3.73	3.56	3.56	3.73	Female	2016-12-23	16	0	0	0	0	9
Janet	439	439	0.92	0.8	0.8	0.92	Female	2015-02-26	15	0	0	0	0	2
Janet	439	439	1.05	0.92	0.92	1.05	Female	2015-04-10	15	0	0	0	0	3
Janet	439	439	1.17	1.05	1.05	1.17	Female	2015-05-26	15	0	0	0	0	4
Janké	367	367	2.21	2	2	2.21	Female	2014-09-26	14	0	0	0	0	2
Janké	367v	367	2.63	0	2.21	2.63	Female	2015-02-27	15	1	0	0	0	3
Janké	367v	367v	2.9	2.63	2.63	2.9	Female	2015-06-03	15	1	1	0	0	4
Janké	367v	367v	3.09	2.9	2.9	3.09	Female	2015-08-13	15	1	1	0	0	5
Janké	367v	367v	3.36	3.09	3.09	3.36	Female	2015-11-19	15	1	1	0	0	6
Janké	367v	367v	3.55	3.36	3.36	3.55	Female	2016-01-27	16	1	1	1	0	7
Jasper	532	532	1.03	0.86	0.86	1.03	Male	2017-07-25	17	0	0	0	0	2
Jasper	532	532	1.19	1.03	1.03	1.19	Male	2017-09-21	17	0	0	0	0	3
Jasper	532	532	1.33	1.19	1.19	1.33	Male	2017-11-10	17	0	0	0	0	4
Jasper	532	532	1.59	1.33	1.33	1.59	Male	2018-02-14	18	0	0	0	0	5
Jasper	532	532	1.73	1.59	1.59	1.73	Male	2018-04-04	18	0	0	0	0	6
Jasper	532	532	1.82	1.73	1.73	1.82	Male	2018-05-08	18	0	0	0	0	7
Jasper	532	532	2.11	1.82	1.82	2.11	Male	2018-08-21	18	0	0	0	0	8
Jasper	532	532	2.32	2.11	2.11	2.32	Male	2018-11-07	18	0	0	0	0	9
Jasper	532	532	2.66	2.32	2.32	2.66	Male	2019-03-12	19	0	0	0	0	10
Jasper	532	532	3.11	2.66	2.66	3.11	Male	2019-08-22	19	0	0	0	0	11
Jasper	532v	532	3.58	0	3.11	3.58	Male	2020-02-12	20	1	0	0	0	12
JC	497	497	0.95	0.79	0.79	0.95	Female	2016-04-05	16	0	0	0	0	2
JC	497	497	1.1	0.95	0.95	1.1	Female	2016-05-31	16	0	0	0	0	3
JC	497	497	1.22	1.1	1.1	1.22	Female	2016-07-13	16	0	0	0	0	4
JC	497	497	1.33	1.22	1.22	1.33	Female	2016-08-23	16	0	0	0	0	5
JC	497	497	1.45	1.33	1.33	1.45	Female	2016-10-07	16	0	0	0	0	6
JC	497	497	1.63	1.45	1.45	1.63	Female	2016-12-13	16	0	0	0	0	7
JC	497	497	4.28	1.63	1.63	4.28	Female	2019-08-06	19	0	0	0	0	8
Jelly	428	428	1.01	0.89	0.89	1.01	Female	2015-01-10	15	0	0	0	0	2
Jemima	235	235	2.08	1.5	1.5	2.08	Female	2014-07-16	14	0	0	0	0	2
Jemima	235	235	2.17	2.08	2.08	2.17	Female	2014-08-18	14	0	0	0	0	3
Jemima	235	235	2.3	2.17	2.17	2.3	Female	2014-10-07	14	0	0	0	0	4
Jemima	235	235	2.44	2.3	2.3	2.44	Female	2014-11-26	14	0	0	0	0	5
Jen	199	199	6.19	6	6	6.19	Female	2014-02-04	14	0	0	0	0	2
Jen	199	199	6.35	6.19	6.19	6.35	Female	2014-04-02	14	0	0	0	0	3
Jen	199	199	6.5	6.35	6.35	6.5	Female	2014-05-26	14	0	0	0	0	4
Jen	199	199	6.84	6.5	6.5	6.84	Female	2014-10-01	14	0	0	0	0	5
Jen	199	199	7.05	6.84	6.84	7.05	Female	2014-12-16	14	0	0	0	0	6
Jen	199	199	7.29	7.05	7.05	7.29	Female	2015-03-13	15	0	0	0	0	7
Jen	199	199	7.5	7.29	7.29	7.5	Female	2015-05-27	15	0	0	0	0	8
Jen	199	199	8	7.5	7.5	8	Female	2015-11-26	15	0	0	0	0	9
Jen	199	199	8.49	8	8	8.49	Female	2016-05-24	16	0	0	0	0	10
Jen	199	199	8.92	8.49	8.49	8.92	Female	2016-10-27	16	0	0	0	0	11
Jen	199	199	9.03	8.92	8.92	9.03	Female	2016-12-08	16	0	0	0	0	12
Jenny B	32v	32v	4.08	4	4	4.08	Female	2013-05-31	13	1	1	0	0	2
Jenny B	32v	32v	4.17	4.08	4.08	4.17	Female	2013-07-04	13	1	1	0	0	3
Jeramiah	398	398	1.15	0.98	0.98	1.15	Male	2014-12-03	14	0	0	0	0	2
Jeramiah	398	398	1.27	1.15	1.15	1.27	Male	2015-01-16	15	0	0	0	0	3
Jeramiah	398	398	1.4	1.27	1.27	1.4	Male	2015-03-03	15	0	0	0	0	4
Jewel	261	261	1.55	0.85	0.85	1.55	Female	2014-10-03	14	0	0	0	0	2
Jewel	261	261	1.73	1.55	1.55	1.73	Female	2014-12-09	14	0	0	0	0	3
Jewel	261	261	1.9	1.73	1.73	1.9	Female	2015-02-09	15	0	0	0	0	4
Jewel	261	261	2.03	1.9	1.9	2.03	Female	2015-03-26	15	0	0	0	0	5
Jewel	261	261	2.33	2.03	2.03	2.33	Female	2015-07-15	15	0	0	0	0	6
Jewel	261	261	2.62	2.33	2.33	2.62	Female	2015-10-30	15	0	0	0	0	7
Jewel	261	261	2.89	2.62	2.62	2.89	Female	2016-02-04	16	0	0	1	0	8
Jewel	261	261	3	2.89	2.89	3	Female	2016-03-18	16	0	0	0	0	9
Jim	45v	45v	1.04	0.92	0.92	1.04	Male	2013-06-27	13	1	1	0	0	2
Jim	45v	45v	1.17	1.04	1.04	1.17	Male	2013-08-12	13	1	1	0	0	3
Jim	45v	45v	1.48	1.17	1.17	1.48	Male	2013-12-05	13	1	1	0	0	4
Jim	45v	45v	1.77	1.48	1.48	1.77	Male	2014-03-19	14	1	1	0	0	5
Jim	45v	45v	1.89	1.77	1.77	1.89	Male	2014-05-02	14	1	1	0	0	6
Jim	45v	45v	2.16	1.89	1.89	2.16	Male	2014-08-06	14	1	1	0	0	7
Jim	45v	45v	2.34	2.16	2.16	2.34	Male	2014-10-14	14	1	1	0	0	8
Jim	45v	45v	2.44	2.34	2.34	2.44	Male	2014-11-21	14	1	1	0	0	9
Jim	45v	45v	2.66	2.44	2.44	2.66	Male	2015-02-06	15	1	1	0	0	10
Jim	45v	45v	2.86	2.66	2.66	2.86	Male	2015-04-21	15	1	1	0	0	11
Jim	45v	45v	3.11	2.86	2.86	3.11	Male	2015-07-21	15	1	1	0	0	12
Jim	45v	45v	3.37	3.11	3.11	3.37	Male	2015-10-23	15	1	1	0	0	13
Jim	45v	45v	3.64	3.37	3.37	3.64	Male	2016-02-01	16	1	1	0	0	14
Jim	45v	45v	3.94	3.64	3.64	3.94	Male	2016-05-18	16	1	1	0	0	15
Jim	45v	45v	4.2	3.94	3.94	4.2	Male	2016-08-23	16	1	1	0	0	16
Jim	45v	45v	4.51	4.2	4.2	4.51	Male	2016-12-14	16	1	1	0	0	17
Jim	45v	45v	4.91	4.51	4.51	4.91	Male	2017-05-09	17	1	1	0	0	18
Jim	45v	45v	5.41	4.91	4.91	5.41	Male	2017-11-06	17	1	1	0	0	19
Jim	45v	45v	5.69	5.41	5.41	5.69	Male	2018-02-20	18	1	1	0	0	20
Jim	45v	45v	6.19	5.69	5.69	6.19	Male	2018-08-20	18	1	1	0	0	21
Jim	45v	45v	6.63	6.19	6.19	6.63	Male	2019-01-29	19	1	1	0	0	22
Jim	45v	45v	7.14	6.63	6.63	7.14	Male	2019-07-31	19	1	1	0	0	23
Jim	45v	45v	7.39	7.14	7.14	7.39	Male	2019-10-31	19	1	1	0	0	24
Jim	45v	45v	7.58	7.39	7.39	7.58	Male	2020-01-09	20	1	1	0	0	25
Jim	45v	45v	7.88	7.58	7.58	7.88	Male	2020-04-28	20	1	1	0	0	26
Jim	45v	45v	8.01	7.88	7.88	8.01	Male	2020-06-16	20	1	1	0	0	27
Jim	45v	45v	8.13	8.01	8.01	8.13	Male	2020-07-28	20	1	1	0	0	28
Jim	45v	45v	8.38	8.13	8.13	8.38	Male	2020-10-27	20	1	1	0	0	29
Jim	45v	45v	8.59	8.38	8.38	8.59	Male	2021-01-14	21	1	1	0	0	30
Jim	45v	45v	8.86	8.59	8.59	8.86	Male	2021-04-20	21	1	1	0	0	31
Jim	45v	45v	9.17	8.86	8.86	9.17	Male	2021-08-11	21	1	1	0	0	32
Jim	45v	45v	9.43	9.17	9.17	9.43	Male	2021-11-16	21	1	1	0	0	33
Jim	45v	45v	9.74	9.43	9.43	9.74	Male	2022-03-09	22	1	1	0	0	34
Jim	45v	45v	9.88	9.74	9.74	9.88	Male	2022-04-27	22	1	1	0	0	35
Jim	45v	45v	10.32	9.88	9.88	10.32	Male	2022-10-07	22	1	1	0	0	36
Jindie	232	232	1.07	0.85	0.85	1.07	Female	2014-03-07	14	0	0	0	0	2
Jindie	232	232	1.18	1.07	1.07	1.18	Female	2014-04-14	14	0	0	0	0	3
Jindie	232	232	1.34	1.18	1.18	1.34	Female	2014-06-12	14	0	0	0	0	4
Jodie	65	65	10.51	10	10	10.51	Female	2013-12-06	13	0	0	0	0	2
Joe	33v	33v	5.08	5	5	5.08	Male	2013-05-31	13	1	1	0	0	2
Joe	33v	33v	5.17	5.08	5.08	5.17	Male	2013-07-05	13	1	1	0	0	3
Jones	502	502	4.53	4	4	4.53	Male	2016-10-06	16	0	0	0	0	2
Jones	502	502	4.74	4.53	4.53	4.74	Male	2016-12-22	16	0	0	0	0	3
Jordii	100	100	1.04	0.87	0.87	1.04	Female	2013-10-09	13	0	0	0	0	2
Jordii	100	100	1.38	1.04	1.04	1.38	Female	2014-02-11	14	0	0	0	0	3
Josie	198	198	2.15	2	2	2.15	Female	2014-01-21	14	0	0	0	0	2
Josie	198	198	2.49	2.15	2.15	2.49	Female	2014-05-21	14	0	0	0	0	3
Josie	198	198	2.81	2.49	2.49	2.81	Female	2014-09-18	14	0	0	0	0	4
Josie	198	198	2.99	2.81	2.81	2.99	Female	2014-11-20	14	0	0	0	0	5
Josie	198	198	3.48	2.99	2.99	3.48	Female	2015-05-20	15	0	0	0	0	6
Josie	198	198	3.96	3.48	3.48	3.96	Female	2015-11-11	15	0	0	0	0	7
Josie	198	198	4.49	3.96	3.96	4.49	Female	2016-05-24	16	0	0	0	0	8
Josie	198	198	5.03	4.49	4.49	5.03	Female	2016-12-07	16	0	0	0	0	9
Joss (NM)	511	511	1.07	0.94	0.94	1.07	Male	2017-02-01	17	0	0	0	0	2
Jules	72	72	2.51	2	2	2.51	Female	2013-12-19	13	0	0	0	0	2
Jules	72	72	3.02	2.51	2.51	3.02	Female	2014-06-23	14	0	0	0	0	3
Julia	15	15	4.53	4	4	4.53	Female	2013-10-16	13	0	0	0	0	2
Julia	15	15	5	4.53	4.53	5	Female	2014-04-04	14	0	0	0	0	3
Julia	15	15	5.53	5	5	5.53	Female	2014-10-15	14	0	0	0	0	4
June-Jai	241	241	1.88	1.5	1.5	1.88	Male	2014-05-21	14	0	0	0	0	2
June-Jai	241	241	2.03	1.88	1.88	2.03	Male	2014-07-14	14	0	0	0	0	3
June-Jai	241	241	2.39	2.03	2.03	2.39	Male	2014-11-25	14	0	0	1	0	4
June-Jai	241	241	2.47	2.39	2.39	2.47	Male	2014-12-22	14	0	0	1	1	5
Kahlua	419	419	1.34	0.9	0.9	1.34	Female	2015-04-11	15	0	0	0	0	2
Karai	588	588	0.99	0.84	0.84	0.99	Female	2019-11-19	19	0	0	0	0	2
Karai	588	588	1.13	0.99	0.99	1.13	Female	2020-01-08	20	0	0	0	0	3
Karai	588	588	1.28	1.13	1.13	1.28	Female	2020-03-04	20	0	0	0	0	4
Karai	588	588	1.42	1.28	1.28	1.42	Female	2020-04-21	20	0	0	0	0	5
Karai	588	588	1.56	1.42	1.42	1.56	Female	2020-06-11	20	0	0	0	0	6
Karai	588	588	1.75	1.56	1.56	1.75	Female	2020-08-21	20	0	0	0	0	7
Karai	588	588	1.96	1.75	1.75	1.96	Female	2020-11-05	20	0	0	0	0	8
Karai	588	588	2.14	1.96	1.96	2.14	Female	2021-01-13	21	0	0	0	0	9
Karai	588	588	2.47	2.14	2.14	2.47	Female	2021-05-11	21	0	0	0	0	10
Karai	588	588	2.74	2.47	2.47	2.74	Female	2021-08-16	21	0	0	0	0	11
Karai	588	588	3.18	2.74	2.74	3.18	Female	2022-01-26	22	0	0	0	0	12
Karen	10	10	3.2	3	3	3.2	Female	2013-06-09	13	0	0	0	0	2
Karen	10	10	3.53	3.2	3.2	3.53	Female	2013-10-08	13	0	0	0	0	3
Karen	10	10	4.02	3.53	3.53	4.02	Female	2014-04-04	14	0	0	0	0	4
Karen	10	10	4.34	4.02	4.02	4.34	Female	2014-07-29	14	0	0	0	0	5
Karen	10	10	4.48	4.34	4.34	4.48	Female	2014-09-19	14	0	0	0	0	6
Karen	10	10	4.55	4.48	4.48	4.55	Female	2014-10-17	14	0	0	0	0	7
Karen	10	10	4.82	4.55	4.55	4.82	Female	2015-01-22	15	0	0	1	0	8
Karen	10	10	5.14	4.82	4.82	5.14	Female	2015-05-19	15	0	0	0	0	9
Karen	10	10	5.49	5.14	5.14	5.49	Female	2015-09-24	15	0	0	0	0	10
Karen	10	10	5.68	5.49	5.49	5.68	Female	2015-12-02	15	0	0	0	0	11
Karen	10	10	5.82	5.68	5.68	5.82	Female	2016-01-21	16	0	0	0	0	12
Karen	10	10	5.99	5.82	5.82	5.99	Female	2016-03-24	16	0	0	0	0	13
Karen	10	10	6.2	5.99	5.99	6.2	Female	2016-06-08	16	0	0	0	0	14
Kashi	406	406	2.16	2	2	2.16	Female	2014-12-15	14	0	0	0	0	2
Kashi	406	406	2.5	2.16	2.16	2.5	Female	2015-04-17	15	0	0	0	0	3
Kashi	406	406	2.75	2.5	2.5	2.75	Female	2015-07-17	15	0	0	0	0	4
Kashi	406	406	2.99	2.75	2.75	2.99	Female	2015-10-13	15	0	0	0	0	5
Kashi	406	406	3.22	2.99	2.99	3.22	Female	2016-01-04	16	0	0	0	0	6
Kashi	406	406	3.51	3.22	3.22	3.51	Female	2016-04-18	16	0	0	0	0	7
Kashi	406	406	4.46	3.51	3.51	4.46	Female	2017-03-30	17	0	0	0	0	8
Kashi	406	406	5.01	4.46	4.46	5.01	Female	2017-10-19	17	0	0	0	0	9
Kashi	406	406	5.53	5.01	5.01	5.53	Female	2018-04-26	18	0	0	0	0	10
Kashi	406	406	5.79	5.53	5.53	5.79	Female	2018-08-01	18	0	0	0	0	11
Kashi	406	406	6.04	5.79	5.79	6.04	Female	2018-10-31	18	0	0	0	0	12
Kashi	406	406	6.59	6.04	6.04	6.59	Female	2019-05-20	19	0	0	0	0	13
Kashi	406	406	6.75	6.59	6.59	6.75	Female	2019-07-16	19	0	0	0	0	14
Kashi	406	406	6.83	6.75	6.75	6.83	Female	2019-08-15	19	0	0	0	0	15
Kashi	406	406	7.23	6.83	6.83	7.23	Female	2020-01-08	20	0	0	0	0	16
Kashi	406	406	7.73	7.23	7.23	7.73	Female	2020-07-09	20	0	0	0	0	17
Kashi	406	406	8.24	7.73	7.73	8.24	Female	2021-01-12	21	0	0	0	0	18
Kashi	406	406	8.72	8.24	8.24	8.72	Female	2021-07-06	21	0	0	0	0	19
Kashi	406	406	9.34	8.72	8.72	9.34	Female	2022-02-17	22	0	0	0	0	20
Kashi	406	406	10.01	9.34	9.34	10.01	Female	2022-10-20	22	0	0	0	0	21
Kate	183	183	3.46	3	3	3.46	Female	2014-04-29	14	0	0	0	0	2
Kate	183	183	3.64	3.46	3.46	3.64	Female	2014-07-01	14	0	0	0	0	3
Kate	183	183	3.83	3.64	3.64	3.83	Female	2014-09-11	14	0	0	0	0	4
Kate	183	183	4.06	3.83	3.83	4.06	Female	2014-12-05	14	0	0	0	0	5
Kate	183	183	4.25	4.06	4.06	4.25	Female	2015-02-13	15	0	0	0	0	6
Kate	183	183	4.48	4.25	4.25	4.48	Female	2015-05-06	15	0	0	0	0	7
Kate	183	183	4.8	4.48	4.48	4.8	Female	2015-09-01	15	0	0	0	0	8
Kate	183	183	5.02	4.8	4.8	5.02	Female	2015-11-18	15	0	0	0	0	9
Kate	183	183	5.29	5.02	5.02	5.29	Female	2016-02-25	16	0	0	0	0	10
Kate	183	183	5.48	5.29	5.29	5.48	Female	2016-05-06	16	0	0	0	0	11
Kate G	82	82	5.17	5	5	5.17	Female	2013-08-30	13	0	0	0	0	2
Kay9	287	287	1.19	1	1	1.19	Male	2014-04-24	14	0	0	0	0	2
Kay9	287	287	1.44	1.19	1.19	1.44	Male	2014-07-22	14	0	0	0	0	3
Kay9	287	287	1.55	1.44	1.44	1.55	Male	2014-09-01	14	0	0	0	0	4
Kay9	287	287	1.77	1.55	1.55	1.77	Male	2014-11-21	14	0	0	0	0	5
Kay9	287v	287	2.09	0	1.77	2.09	Male	2015-03-19	15	1	0	0	0	6
Kay9	287v	287v	2.25	2.09	2.09	2.25	Male	2015-05-15	15	1	1	0	0	7
Kay9	287v	287v	2.35	2.25	2.25	2.35	Male	2015-06-21	15	1	1	0	0	8
Kayla	90	90	3.27	3	3	3.27	Female	2013-10-14	13	0	0	0	0	2
Kayla	90	90	3.5	3.27	3.27	3.5	Female	2014-01-06	14	0	0	0	0	3
Kayla	90	90	3.85	3.5	3.5	3.85	Female	2014-05-15	14	0	0	0	0	4
Keanu	489	489	1.29	0.88	0.88	1.29	Male	2016-04-30	16	0	0	0	0	2
Keanu	489	489	1.46	1.29	1.29	1.46	Male	2016-06-30	16	0	0	0	0	3
Keanu	489	489	1.65	1.46	1.46	1.65	Male	2016-09-08	16	0	0	0	0	4
Keanu	489	489	1.76	1.65	1.65	1.76	Male	2016-10-18	16	0	0	0	0	5
Keanu	489	489	1.99	1.76	1.76	1.99	Male	2017-01-11	17	0	0	0	0	6
Kelly	395v	395	1.34	0	0.86	1.34	Female	2015-03-19	15	1	0	0	0	2
Kelly	395v	395v	1.46	1.34	1.34	1.46	Female	2015-04-30	15	1	1	0	0	3
Kelly	395v	395v	1.63	1.46	1.46	1.63	Female	2015-07-02	15	1	1	0	0	4
Kelly	395v	395v	1.76	1.63	1.63	1.76	Female	2015-08-20	15	1	1	0	0	5
Kelly	395v	395v	2	1.76	1.76	2	Female	2015-11-13	15	1	1	0	0	6
Kelly	395v	395v	2.22	2	2	2.22	Female	2016-02-04	16	1	1	1	0	7
Kenickie	587	587	1.06	0.87	0.87	1.06	Male	2019-11-26	19	0	0	0	0	2
Kenickie	587v	587	1.27	0	1.06	1.27	Male	2020-02-11	20	1	0	0	0	3
Kenickie	587v	587v	1.44	1.27	1.27	1.44	Male	2020-04-14	20	1	1	0	0	4
Kenickie	587v	587v	1.65	1.44	1.44	1.65	Male	2020-06-29	20	1	1	0	0	5
Kenickie	587v	587v	1.88	1.65	1.65	1.88	Male	2020-09-22	20	1	1	0	0	6
Kenickie	587v	587v	2.17	1.88	1.88	2.17	Male	2021-01-08	21	1	1	0	0	7
Kenickie	587v	587v	2.43	2.17	2.17	2.43	Male	2021-04-09	21	1	1	0	0	8
Kenickie	587v	587v	2.67	2.43	2.43	2.67	Male	2021-07-07	21	1	1	0	0	9
Kenickie	587v	587v	3.26	2.67	2.67	3.26	Male	2022-02-07	22	1	1	0	0	10
Kenickie	587v	587v	3.95	3.26	3.26	3.95	Male	2022-10-18	22	1	1	0	0	11
Kenny	192v	192v	8.08	8	8	8.08	Male	2013-12-19	13	1	1	0	0	2
Kenny	192v	192v	8.48	8.08	8.08	8.48	Male	2014-05-13	14	1	1	0	0	3
Kev	139	139	3.22	3	3	3.22	Male	2014-01-08	14	0	0	0	0	2
Kev	139	139	3.47	3.22	3.22	3.47	Male	2014-04-10	14	0	0	0	0	3
Kevie	213	213	2.19	2	2	2.19	Male	2014-02-11	14	0	0	0	0	2
Kevie	213	213	2.39	2.19	2.19	2.39	Male	2014-04-24	14	0	0	0	0	3
Kevie	213	213	2.62	2.39	2.39	2.62	Male	2014-07-15	14	0	0	0	0	4
Kevie	213	213	3.04	2.62	2.62	3.04	Male	2014-12-17	14	0	0	0	0	5
Kevie	213	213	3.27	3.04	3.04	3.27	Male	2015-03-11	15	0	0	0	0	6
Kevie	213	213	3.56	3.27	3.27	3.56	Male	2015-06-26	15	0	0	0	0	7
Kevie	213	213	3.79	3.56	3.56	3.79	Male	2015-09-16	15	0	0	0	0	8
Kevie	213	213	4.09	3.79	3.79	4.09	Male	2016-01-07	16	0	0	0	0	9
Kevie	213	213	4.42	4.09	4.09	4.42	Male	2016-05-05	16	0	0	0	0	10
Kip	527	527	1.09	0.96	0.96	1.09	Male	2017-05-23	17	0	0	0	0	2
Kip	527	527	1.22	1.09	1.09	1.22	Male	2017-07-11	17	0	0	0	0	3
Kip	527	527	1.34	1.22	1.22	1.34	Male	2017-08-24	17	0	0	0	0	4
Kip	527	527	1.43	1.34	1.34	1.43	Male	2017-09-26	17	0	0	0	0	5
Kip	527	527	1.69	1.43	1.43	1.69	Male	2017-12-28	17	0	0	0	0	6
Kip	527	527	2.03	1.69	1.69	2.03	Male	2018-05-01	18	0	0	0	0	7
Kip	527	527	2.18	2.03	2.03	2.18	Male	2018-06-26	18	0	0	0	0	8
Kip	527	527	2.41	2.18	2.18	2.41	Male	2018-09-18	18	0	0	0	0	9
Kip	527	527	2.6	2.41	2.41	2.6	Male	2018-11-27	18	0	0	0	0	10
Kip	527	527	2.85	2.6	2.6	2.85	Male	2019-02-26	19	0	0	0	0	11
Kip	527	527	3.13	2.85	2.85	3.13	Male	2019-06-05	19	0	0	0	0	12
Kip	527	527	3.39	3.13	3.13	3.39	Male	2019-09-11	19	0	0	0	0	13
Kip	527	527	3.6	3.39	3.39	3.6	Male	2019-11-27	19	0	0	1	0	14
Kirk	268v	268v	1.68	1.5	1.5	1.68	Male	2014-04-02	14	1	1	0	0	2
Kirk	268v	268v	1.89	1.68	1.68	1.89	Male	2014-06-16	14	1	1	0	0	3
Kirk	268v	268v	2.29	1.89	1.89	2.29	Male	2014-11-13	14	1	1	0	0	4
Kirk	268v	268v	2.51	2.29	2.29	2.51	Male	2015-02-02	15	1	1	0	0	5
Kirk	268v	268v	2.65	2.51	2.51	2.65	Male	2015-03-23	15	1	1	0	0	6
Kirk	268v	268v	2.81	2.65	2.65	2.81	Male	2015-05-20	15	1	1	0	0	7
Kirk	268v	268v	2.9	2.81	2.81	2.9	Male	2015-06-23	15	1	1	0	0	8
Kirk	268v	268v	3.14	2.9	2.9	3.14	Male	2015-09-16	15	1	1	0	0	9
Kirk	268v	268v	3.41	3.14	3.14	3.41	Male	2015-12-27	15	1	1	0	0	10
Kirk	268v	268v	3.56	3.41	3.41	3.56	Male	2016-02-18	16	1	1	1	0	11
Knight	633	633	1.27	1.13	1.13	1.27	Male	2021-01-28	21	0	0	0	0	2
Knight	633	633	1.44	1.27	1.27	1.44	Male	2021-03-31	21	0	0	0	0	3
Knight	633	633	1.61	1.44	1.44	1.61	Male	2021-06-01	21	0	0	0	0	4
Knight	633	633	1.75	1.61	1.61	1.75	Male	2021-07-22	21	0	0	0	0	5
Knight	633	633	1.87	1.75	1.75	1.87	Male	2021-09-03	21	0	0	0	0	6
Knight	633	633	2.45	1.87	1.87	2.45	Male	2022-04-05	22	0	0	0	0	7
Knight	633	633	2.65	2.45	2.45	2.65	Male	2022-06-15	22	0	0	0	0	8
Knight	633	633	3.16	2.65	2.65	3.16	Male	2022-12-21	22	0	0	0	0	9
Kobie	371	371	0.83	0.75	0.75	0.83	Male	2014-08-26	14	0	0	0	0	2
Kobie	371	371	0.95	0.83	0.83	0.95	Male	2014-10-10	14	0	0	0	0	3
Kokomo	586	586	1.01	0.78	0.78	1.01	Female	2019-12-03	19	0	0	0	0	2
Kokomo	586v	586	1.3	0	1.01	1.3	Female	2020-03-18	20	1	0	0	0	3
Kokomo	586v	586v	1.47	1.3	1.3	1.47	Female	2020-05-19	20	1	1	0	0	4
Kokomo	586v	586v	1.68	1.47	1.47	1.68	Female	2020-08-06	20	1	1	0	0	5
Kokomo	586v	586v	1.99	1.68	1.68	1.99	Female	2020-11-25	20	1	1	0	0	6
Kokomo	586v	586v	2.37	1.99	1.99	2.37	Female	2021-04-14	21	1	1	0	0	7
Kokomo	586v	586v	2.6	2.37	2.37	2.6	Female	2021-07-08	21	1	1	0	0	8
Kokomo	586v	586v	2.95	2.6	2.6	2.95	Female	2021-11-10	21	1	1	0	0	9
Kokomo	586v	586v	3.47	2.95	2.95	3.47	Female	2022-05-19	22	1	1	0	0	10
Kokomo	586v	586v	3.71	3.47	3.47	3.71	Female	2022-08-16	22	1	1	0	0	11
Kokomo	586v	586v	4.11	3.71	3.71	4.11	Female	2023-01-11	23	1	1	0	0	12
KP	71	71	4.42	4	4	4.42	Female	2013-11-13	13	0	0	1	1	2
Kruger	596v	596	1.28	0	1.03	1.28	Female	2020-02-04	20	1	0	0	0	2
Kruger	596v	596v	1.42	1.28	1.28	1.42	Female	2020-03-24	20	1	1	0	0	3
Kruger	596v	596v	1.64	1.42	1.42	1.64	Female	2020-06-16	20	1	1	0	0	4
Kruger	596v	596v	1.93	1.64	1.64	1.93	Female	2020-10-01	20	1	1	0	0	5
Kruger	596v	596v	2.49	1.93	1.93	2.49	Female	2021-04-20	21	1	1	0	0	6
Kruger	596v	596v	2.76	2.49	2.49	2.76	Female	2021-07-27	21	1	1	0	0	7
Kruger	596v	596v	3.05	2.76	2.76	3.05	Female	2021-11-11	21	1	1	0	0	8
Kruger	596v	596v	3.64	3.05	3.05	3.64	Female	2022-06-15	22	1	1	0	0	9
Kruger	596v	596v	4.1	3.64	3.64	4.1	Female	2022-12-01	22	1	1	0	0	10
Krystal	403v	403	1.16	0	0.9	1.16	Female	2015-01-16	15	1	0	0	0	2
Krystal	403v	403v	1.3	1.16	1.16	1.3	Female	2015-03-12	15	1	1	0	0	3
Kylie	291	291	3.27	3	3	3.27	Female	2014-05-26	14	0	0	0	0	2
Kylie	291	291	3.49	3.27	3.27	3.49	Female	2014-08-12	14	0	0	0	0	3
Kylie	291	291	3.67	3.49	3.49	3.67	Female	2014-10-21	14	0	0	0	0	4
Kylie	291	291	3.81	3.67	3.67	3.81	Female	2014-12-10	14	0	0	0	0	5
Kylie	291v	291	3.99	0	3.81	3.99	Female	2015-02-13	15	1	0	0	0	6
Kylie	291v	291v	4.31	3.99	3.99	4.31	Female	2015-06-10	15	1	1	0	0	7
Kylie	291v	291v	4.52	4.31	4.31	4.52	Female	2015-08-25	15	1	1	0	0	8
Kylie	291v	291v	4.64	4.52	4.52	4.64	Female	2015-10-08	15	1	1	0	0	9
Kylie	291v	291v	5.04	4.64	4.64	5.04	Female	2016-03-02	16	1	1	0	0	10
Lana	468	468	1.07	0.92	0.92	1.07	Female	2015-12-08	15	0	0	0	0	2
Lana	468	468	1.26	1.07	1.07	1.26	Female	2016-02-17	16	0	0	0	0	3
Lana	468	468	1.44	1.26	1.26	1.44	Female	2016-04-21	16	0	0	0	0	4
Lana	468	468	1.82	1.44	1.44	1.82	Female	2016-09-07	16	0	0	0	0	5
Lana	468	468	2.09	1.82	1.82	2.09	Female	2016-12-13	16	0	0	0	0	6
Lana	468	468	2.37	2.09	2.09	2.37	Female	2017-03-24	17	0	0	0	0	7
Lana	468	468	2.63	2.37	2.37	2.63	Female	2017-06-30	17	0	0	0	0	8
Lana	468	468	2.82	2.63	2.63	2.82	Female	2017-09-07	17	0	0	0	0	9
Lana	468	468	3.13	2.82	2.82	3.13	Female	2017-12-29	17	0	0	0	0	10
Lana	468	468	3.79	3.13	3.13	3.79	Female	2018-08-28	18	0	0	0	0	11
Lana	468	468	3.94	3.79	3.79	3.94	Female	2018-10-22	18	0	0	0	0	12
Lana	468	468	4.22	3.94	3.94	4.22	Female	2019-01-31	19	0	0	0	0	13
Lana	468	468	4.64	4.22	4.22	4.64	Female	2019-07-02	19	0	0	0	0	14
Lana	468	468	4.95	4.64	4.64	4.95	Female	2019-10-24	19	0	0	0	0	15
Lana	468v	468	5.54	0	4.95	5.54	Female	2020-05-25	20	1	0	0	0	16
Lana	468v	468v	5.73	5.54	5.54	5.73	Female	2020-08-04	20	1	1	0	0	17
Lana	468v	468v	6.2	5.73	5.73	6.2	Female	2021-01-25	21	1	1	0	0	18
Lana	468v	468v	6.92	6.2	6.2	6.92	Female	2021-10-12	21	1	1	0	0	19
Lana	468v	468v	7.73	6.92	6.92	7.73	Female	2022-08-04	22	1	1	0	0	20
Lana	468v	468v	8.03	7.73	7.73	8.03	Female	2022-11-22	22	1	1	0	0	21
Layla	88	88	0.94	0.85	0.85	0.94	Female	2013-07-30	13	0	0	0	0	2
Leanne	316	316	3.27	3	3	3.27	Female	2014-07-08	14	0	0	0	0	2
Leanne	316	316	3.48	3.27	3.27	3.48	Female	2014-09-25	14	0	0	0	0	3
Lee	147	147	2.44	2	2	2.44	Male	2014-04-04	14	0	0	1	0	2
Leia	162	162	2.13	2	2	2.13	Female	2013-12-20	13	0	0	0	0	2
Leia	162	162	2.47	2.13	2.13	2.47	Female	2014-04-24	14	0	0	0	0	3
Leia	162	162	2.85	2.47	2.47	2.85	Female	2014-09-10	14	0	0	0	0	4
Leia	162	162	2.99	2.85	2.85	2.99	Female	2014-10-30	14	0	0	0	0	5
Leia	162	162	3.2	2.99	2.99	3.2	Female	2015-01-15	15	0	0	0	0	6
Leia	162	162	3.31	3.2	3.2	3.31	Female	2015-02-26	15	0	0	0	0	7
Leia	162	162	3.55	3.31	3.31	3.55	Female	2015-05-20	15	0	0	0	0	8
Leia	162	162	3.79	3.55	3.55	3.79	Female	2015-08-18	15	0	0	0	0	9
Leia	162	162	3.99	3.79	3.79	3.99	Female	2015-10-29	15	0	0	0	0	10
Leia	162	162	4.24	3.99	3.99	4.24	Female	2016-01-28	16	0	0	0	0	11
Leia	162	162	4.4	4.24	4.24	4.4	Female	2016-03-29	16	0	0	0	0	12
Leia	162	162	4.87	4.4	4.4	4.87	Female	2016-09-15	16	0	0	0	0	13
Leia	162	162	5.19	4.87	4.87	5.19	Female	2017-01-12	17	0	0	0	0	14
Leo	613	613	0.88	0.77	0.77	0.88	Male	2020-09-16	20	0	0	0	0	2
Leo	613	613	1.13	0.88	0.88	1.13	Male	2020-12-17	20	0	0	0	0	3
Leo	613	613	1.26	1.13	1.13	1.26	Male	2021-02-04	21	0	0	0	0	4
Leo	613	613	1.42	1.26	1.26	1.42	Male	2021-03-30	21	0	0	0	0	5
Leo	613	613	1.67	1.42	1.42	1.67	Male	2021-06-30	21	0	0	0	0	6
Leo	613	613	1.87	1.67	1.67	1.87	Male	2021-09-13	21	0	0	0	0	7
Leo	613	613	2.12	1.87	1.87	2.12	Male	2021-12-14	21	0	0	0	0	8
Leuca	570	570	0.96	0.88	0.88	0.96	Male	2018-12-04	18	0	0	0	0	2
Leuca	570	570	1.09	0.96	0.96	1.09	Male	2019-01-22	19	0	0	0	0	3
Leuca	570	570	1.3	1.09	1.09	1.3	Male	2019-04-09	19	0	0	0	0	4
Leuca	570	570	1.42	1.3	1.3	1.42	Male	2019-05-21	19	0	0	0	0	5
Leuca	570	570	1.81	1.42	1.42	1.81	Male	2019-10-10	19	0	0	0	0	6
Leuca	570	570	1.96	1.81	1.81	1.96	Male	2019-12-04	19	0	0	0	0	7
Leuca	570v	570	2.13	0	1.96	2.13	Male	2020-02-04	20	1	0	0	0	8
Leuca	570v	570v	2.28	2.13	2.13	2.28	Male	2020-04-01	20	1	1	0	0	9
Leuca	570v	570v	2.5	2.28	2.28	2.5	Male	2020-06-18	20	1	1	0	0	10
Leuca	570v	570v	2.68	2.5	2.5	2.68	Male	2020-08-25	20	1	1	0	0	11
Leuca	570v	570v	2.8	2.68	2.68	2.8	Male	2020-10-08	20	1	1	0	0	12
Leuca	570v	570v	2.92	2.8	2.8	2.92	Male	2020-11-20	20	1	1	0	0	13
Leuca	570v	570v	3	2.92	2.92	3	Male	2020-12-21	20	1	1	0	0	14
Leuca	570v	570v	3.34	3	3	3.34	Male	2021-04-21	21	1	1	0	0	15
Leuca	570v	570v	3.51	3.34	3.34	3.51	Male	2021-06-24	21	1	1	0	0	16
Leuca	570v	570v	3.93	3.51	3.51	3.93	Male	2021-11-23	21	1	1	0	0	17
Leuca	570v	570v	4.26	3.93	3.93	4.26	Male	2022-03-22	22	1	1	0	0	18
Leuca	570v	570v	4.54	4.26	4.26	4.54	Male	2022-07-05	22	1	1	0	0	19
Leuca	570v	570v	4.68	4.54	4.54	4.68	Male	2022-08-24	22	1	1	0	0	20
Leuca	570v	570v	4.82	4.68	4.68	4.82	Male	2022-10-14	22	1	1	0	0	21
Liam	290	290	2.15	2	2	2.15	Male	2014-04-10	14	0	0	0	0	2
Liam	290	290	2.25	2.15	2.15	2.25	Male	2014-05-19	14	0	0	0	0	3
Liam	290	290	2.5	2.25	2.25	2.5	Male	2014-08-19	14	0	0	0	0	4
Liam	290	290	2.79	2.5	2.5	2.79	Male	2014-12-02	14	0	0	1	0	5
Liam	290	290	3.04	2.79	2.79	3.04	Male	2015-03-03	15	0	0	0	0	6
Liam	290	290	3.27	3.04	3.04	3.27	Male	2015-05-27	15	0	0	0	0	7
Liam	290	290	3.35	3.27	3.27	3.35	Male	2015-06-24	15	0	0	0	0	8
Liam	290	290	3.52	3.35	3.35	3.52	Male	2015-08-25	15	0	0	0	0	9
Liam	290	290	3.65	3.52	3.52	3.65	Male	2015-10-12	15	0	0	1	1	10
Lichen	671v	671	0.96	0	0.71	0.96	Female	2022-04-20	22	1	0	0	0	2
Lichen	671v	671v	1.07	0.96	0.96	1.07	Female	2022-06-01	22	1	1	0	0	3
Lily	44v	44v	8.09	8	8	8.09	Female	2013-06-15	13	1	1	0	0	2
Lily	44v	44v	8.5	8.09	8.09	8.5	Female	2013-11-12	13	1	1	0	0	3
Lily	44v	44v	8.99	8.5	8.5	8.99	Female	2014-05-06	14	1	1	0	0	4
Lindsay	12	12	3.19	3	3	3.19	Male	2013-06-13	13	0	0	0	0	2
Lindsay	12	12	3.52	3.19	3.19	3.52	Male	2013-10-11	13	0	0	0	0	3
Linky	240	240	1.5	0.83	0.83	1.5	Female	2014-09-04	14	0	0	0	0	2
Linky	240	240	1.67	1.5	1.5	1.67	Female	2014-11-04	14	0	0	0	0	3
Linky	240v	240	2.02	0	1.67	2.02	Female	2015-03-13	15	1	0	0	0	4
Linky	240v	240v	2.28	2.02	2.02	2.28	Female	2015-06-15	15	1	1	0	0	5
Linky	240v	240v	2.46	2.28	2.28	2.46	Female	2015-08-19	15	1	1	0	0	6
Linky	240v	240v	2.72	2.46	2.46	2.72	Female	2015-11-24	15	1	1	0	0	7
Little	189	189	3.37	3	3	3.37	Female	2014-04-01	14	0	0	1	1	2
Lofaro	474	474	0.94	0.81	0.81	0.94	Male	2015-12-10	15	0	0	0	0	2
Lofaro	474	474	1.06	0.94	0.94	1.06	Male	2016-01-21	16	0	0	0	0	3
Lofaro	474	474	1.15	1.06	1.06	1.15	Male	2016-02-24	16	0	0	0	0	4
Lofaro	474	474	1.48	1.15	1.15	1.48	Male	2016-06-22	16	0	0	0	0	5
Lofaro	474	474	1.63	1.48	1.48	1.63	Male	2016-08-17	16	0	0	0	0	6
Lofaro	474	474	1.7	1.63	1.63	1.7	Male	2016-09-13	16	0	0	0	0	7
Lofaro	474	474	1.8	1.7	1.7	1.8	Male	2016-10-20	16	0	0	0	0	8
Lofaro	474	474	1.95	1.8	1.8	1.95	Male	2016-12-13	16	0	0	0	0	9
Lou	155	155	1.06	0.92	0.92	1.06	Female	2013-12-19	13	0	0	0	0	2
Lou	155	155	1.33	1.06	1.06	1.33	Female	2014-03-27	14	0	0	0	0	3
Lou	155	155	1.42	1.33	1.33	1.42	Female	2014-04-29	14	0	0	0	0	4
Lou	155	155	1.56	1.42	1.42	1.56	Female	2014-06-17	14	0	0	0	0	5
Lou	155	155	1.77	1.56	1.56	1.77	Female	2014-09-03	14	0	0	0	0	6
Lou	155	155	1.91	1.77	1.77	1.91	Female	2014-10-24	14	0	0	0	0	7
Louise M	66	66	9.53	9	9	9.53	Female	2013-12-17	13	0	0	0	0	2
Louise M	66	66	10.16	9.53	9.53	10.16	Female	2014-08-01	14	0	0	0	0	3
Lucas	92	92	2.5	2	2	2.5	Male	2014-01-14	14	0	0	0	0	2
MacGyver	450	450	0.81	0.7	0.7	0.81	Male	2015-08-24	15	0	0	0	0	2
MacGyver	450	450	0.92	0.81	0.81	0.92	Male	2015-10-01	15	0	0	0	0	3
MacGyver	450	450	1.12	0.92	0.92	1.12	Male	2015-12-14	15	0	0	0	0	4
MacGyver	450	450	1.29	1.12	1.12	1.29	Male	2016-02-17	16	0	0	0	0	5
MacGyver	450	450	1.41	1.29	1.29	1.41	Male	2016-03-30	16	0	0	0	0	6
MacGyver	450	450	1.56	1.41	1.41	1.56	Male	2016-05-24	16	0	0	0	0	7
MacGyver	450	450	1.78	1.56	1.56	1.78	Male	2016-08-10	16	0	0	0	0	8
MacGyver	450	450	1.93	1.78	1.78	1.93	Male	2016-10-05	16	0	0	0	0	9
MacGyver	450	450	2.04	1.93	1.93	2.04	Male	2016-11-16	16	0	0	0	0	10
MacGyver	450	450	2.16	2.04	2.04	2.16	Male	2016-12-28	16	0	0	1	0	11
MacGyver	450	450	2.52	2.16	2.16	2.52	Male	2017-05-09	17	0	0	0	0	12
MacGyver	450	450	2.81	2.52	2.52	2.81	Male	2017-08-24	17	0	0	0	0	13
MacGyver	450	450	3.1	2.81	2.81	3.1	Male	2017-12-07	17	0	0	0	0	14
MacGyver	450	450	3.49	3.1	3.1	3.49	Male	2018-04-26	18	0	0	0	0	15
MacGyver	450	450	4.07	3.49	3.49	4.07	Male	2018-11-27	18	0	0	0	0	16
MacGyver	450	450	4.39	4.07	4.07	4.39	Male	2019-03-20	19	0	0	1	0	17
MacGyver	450	450	4.71	4.39	4.39	4.71	Male	2019-07-17	19	0	0	0	0	18
MacGyver	450	450	5.01	4.71	4.71	5.01	Male	2019-11-05	19	0	0	0	0	19
MacGyver	450v	450	5.32	0	5.01	5.32	Male	2020-02-28	20	1	0	0	0	20
MacGyver	450v	450v	5.48	5.32	5.32	5.48	Male	2020-04-23	20	1	1	0	0	21
MacGyver	450v	450v	5.72	5.48	5.48	5.72	Male	2020-07-21	20	1	1	0	0	22
MacGyver	450v	450v	6.27	5.72	5.72	6.27	Male	2021-02-09	21	1	1	0	0	23
MacGyver	450v	450v	6.57	6.27	6.27	6.57	Male	2021-05-26	21	1	1	0	0	24
MacGyver	450v	450v	6.99	6.57	6.57	6.99	Male	2021-10-27	21	1	1	0	0	25
MacGyver	450v	450v	7.62	6.99	6.99	7.62	Male	2022-06-16	22	1	1	0	0	26
MacGyver	450v	450v	8.08	7.62	7.62	8.08	Male	2022-12-01	22	1	1	0	0	27
Machine Gun	67	67	4.19	4	4	4.19	Male	2013-08-13	13	0	0	0	0	2
MacNish	481	481	0.97	0.82	0.82	0.97	Male	2016-01-05	16	0	0	0	0	2
MacNish	481	481	1.11	0.97	0.97	1.11	Male	2016-02-25	16	0	0	0	0	3
MacNish	481	481	1.22	1.11	1.11	1.22	Male	2016-04-07	16	0	0	0	0	4
MacNish	481	481	1.37	1.22	1.22	1.37	Male	2016-06-01	16	0	0	0	0	5
MacNish	481	481	1.53	1.37	1.37	1.53	Male	2016-07-27	16	0	0	0	0	6
MacNish	481	481	1.66	1.53	1.53	1.66	Male	2016-09-14	16	0	0	0	0	7
MacNish	481	481	1.79	1.66	1.66	1.79	Male	2016-11-02	16	0	0	0	0	8
MacNish	481	481	1.91	1.79	1.79	1.91	Male	2016-12-15	16	0	0	0	0	9
Maddie	602	602	0.97	0.75	0.75	0.97	Female	2020-04-08	20	0	0	0	0	2
Maddie	602	602	1.1	0.97	0.97	1.1	Female	2020-05-27	20	0	0	0	0	3
Maddie	602	602	1.24	1.1	1.1	1.24	Female	2020-07-16	20	0	0	0	0	4
Maddie	602	602	1.31	1.24	1.24	1.31	Female	2020-08-13	20	0	0	0	0	5
Maddie	602	602	1.54	1.31	1.31	1.54	Female	2020-11-04	20	0	0	0	0	6
Maddie	602	602	1.73	1.54	1.54	1.73	Female	2021-01-14	21	0	0	0	0	7
Maddie	602	602	2.11	1.73	1.73	2.11	Female	2021-06-01	21	0	0	0	0	8
Maddie	602	602	2.29	2.11	2.11	2.29	Female	2021-08-03	21	0	0	0	0	9
Maddie	602	602	2.5	2.29	2.29	2.5	Female	2021-10-22	21	0	0	0	0	10
Maddie	602	602	3	2.5	2.5	3	Female	2022-04-21	22	0	0	0	0	11
Maddie	602	602	3.25	3	3	3.25	Female	2022-07-21	22	0	0	0	0	12
Maddie	602	602	3.33	3.25	3.25	3.33	Female	2022-08-19	22	0	0	0	0	13
Maisie	206	206	7.51	7	7	7.51	Female	2014-06-02	14	0	0	0	0	2
Maisie	206	206	7.8	7.51	7.51	7.8	Female	2014-09-18	14	0	0	0	0	3
Maisie	206v	206	8.16	0	7.8	8.16	Female	2015-01-28	15	1	0	0	0	4
Maisie	206v	206v	8.49	8.16	8.16	8.49	Female	2015-05-28	15	1	1	0	0	5
Maisie	206v	206v	8.76	8.49	8.49	8.76	Female	2015-09-03	15	1	1	0	0	6
Maisie	206v	206v	9.17	8.76	8.76	9.17	Female	2016-01-29	16	1	1	0	0	7
Maisie	206v	206v	9.75	9.17	9.17	9.75	Female	2016-08-29	16	1	1	0	0	8
Mal	276	276	3.17	3	3	3.17	Male	2014-04-02	14	0	0	1	0	2
Malala	433	433	1.17	1.02	1.02	1.17	Female	2015-02-03	15	0	0	0	0	2
Malibu	557	557	0.97	0.8	0.8	0.97	Female	2018-09-17	18	0	0	0	0	2
Malibu	557	557	1.16	0.97	0.97	1.16	Female	2018-11-27	18	0	0	0	0	3
Malibu	557	557	1.37	1.16	1.16	1.37	Female	2019-02-13	19	0	0	0	0	4
Malibu	557	557	1.55	1.37	1.37	1.55	Female	2019-04-16	19	0	0	0	0	5
Malibu	557	557	1.7	1.55	1.55	1.7	Female	2019-06-12	19	0	0	0	0	6
Malibu	557	557	1.95	1.7	1.7	1.95	Female	2019-09-11	19	0	0	0	0	7
Malibu	557	557	2.03	1.95	1.95	2.03	Female	2019-10-09	19	0	0	0	0	8
Malibu	557	557	2.18	2.03	2.03	2.18	Female	2019-12-03	19	0	0	0	0	9
Malibu	557v	557	2.43	0	2.18	2.43	Female	2020-03-05	20	1	0	0	0	10
Malibu	557v	557v	2.6	2.43	2.43	2.6	Female	2020-05-07	20	1	1	0	0	11
Malibu	557v	557v	2.7	2.6	2.6	2.7	Female	2020-06-10	20	1	1	0	0	12
Malibu	557v	557v	2.97	2.7	2.7	2.97	Female	2020-09-17	20	1	1	0	0	13
Malibu	557v	557v	3.13	2.97	2.97	3.13	Female	2020-11-17	20	1	1	0	0	14
Malibu	557v	557v	3.54	3.13	3.13	3.54	Female	2021-04-13	21	1	1	0	0	15
Malibu	557v	557v	3.92	3.54	3.54	3.92	Female	2021-08-30	21	1	1	0	0	16
Malibu	557v	557v	4.3	3.92	3.92	4.3	Female	2022-01-18	22	1	1	0	0	17
Malibu	557v	557v	4.81	4.3	4.3	4.81	Female	2022-07-19	22	1	1	0	0	18
Malibu	557v	557v	5.02	4.81	4.81	5.02	Female	2022-10-06	22	1	1	0	0	19
Malibu	557v	557v	5.15	5.02	5.02	5.15	Female	2022-11-22	22	1	1	0	0	20
Mamba	554	554	0.96	0.81	0.81	0.96	Female	2018-05-14	18	0	0	0	0	2
Mamba	554	554	1.19	0.96	0.96	1.19	Female	2018-08-06	18	0	0	0	0	3
Mamba	554	554	1.3	1.19	1.19	1.3	Female	2018-09-14	18	0	0	0	0	4
Mamba	554	554	1.46	1.3	1.3	1.46	Female	2018-11-13	18	0	0	0	0	5
Mamba	554	554	1.63	1.46	1.46	1.63	Female	2019-01-15	19	0	0	0	0	6
Mamba	554	554	1.81	1.63	1.63	1.81	Female	2019-03-20	19	0	0	0	0	7
Mamba	554	554	2.1	1.81	1.81	2.1	Female	2019-07-03	19	0	0	0	0	8
Mamba	554	554	2.25	2.1	2.1	2.25	Female	2019-08-28	19	0	0	0	0	9
Mamba	554	554	2.42	2.25	2.25	2.42	Female	2019-10-29	19	0	0	0	0	10
Mamba	554	554	2.63	2.42	2.42	2.63	Female	2020-01-16	20	0	0	0	0	11
Mamba	554	554	2.88	2.63	2.63	2.88	Female	2020-04-16	20	0	0	0	0	12
Mamba	554	554	2.97	2.88	2.88	2.97	Female	2020-05-19	20	0	0	0	0	13
Mamba	554	554	3.09	2.97	2.97	3.09	Female	2020-07-02	20	0	0	1	0	14
Manfred	494	494	1.08	0.93	0.93	1.08	Male	2016-03-31	16	0	0	0	0	2
Manfred	494	494	1.26	1.08	1.08	1.26	Male	2016-06-02	16	0	0	0	0	3
Mango	17	17	3.15	3	3	3.15	Male	2013-06-03	13	0	0	0	0	2
Mango	17	17	3.42	3.15	3.15	3.42	Male	2013-09-08	13	0	0	1	0	3
Marcus	337	337	3.11	3	3	3.11	Male	2014-07-23	14	0	0	0	0	2
Marcus	337	337	3.23	3.11	3.11	3.23	Male	2014-09-03	14	0	0	0	0	3
Marcus	337	337	3.36	3.23	3.23	3.36	Male	2014-10-21	14	0	0	0	0	4
Marcus	337v	337	3.61	0	3.36	3.61	Male	2015-01-22	15	1	0	0	0	5
Marcus	337v	337v	3.81	3.61	3.61	3.81	Male	2015-04-02	15	1	1	0	0	6
Marcus	337v	337v	3.98	3.81	3.81	3.98	Male	2015-06-04	15	1	1	0	0	7
Marcus	337v	337v	4.13	3.98	3.98	4.13	Male	2015-07-30	15	1	1	0	0	8
Marcus	337v	337v	4.43	4.13	4.13	4.43	Male	2015-11-17	15	1	1	0	0	9
Marcus	337v	337v	4.72	4.43	4.43	4.72	Male	2016-03-02	16	1	1	1	0	10
Mariah	407	407	0.89	0.8	0.8	0.89	Female	2014-11-19	14	0	0	0	0	2
Mariah	407	407	1.02	0.89	0.89	1.02	Female	2015-01-06	15	0	0	0	0	3
Mariah	407	407	1.28	1.02	1.02	1.28	Female	2015-04-08	15	0	0	0	0	4
Mark	40v	40v	3.11	3	3	3.11	Male	2013-06-18	13	1	1	0	0	2
Marlon	566	566	0.9	0.75	0.75	0.9	Male	2018-12-13	18	0	0	0	0	2
Marlon	566	566	1.07	0.9	0.9	1.07	Male	2019-02-12	19	0	0	0	0	3
Marlon	566	566	1.37	1.07	1.07	1.37	Male	2019-05-29	19	0	0	0	0	4
Marlon	566	566	1.5	1.37	1.37	1.5	Male	2019-07-17	19	0	0	0	0	5
Marlon	566	566	1.58	1.5	1.5	1.58	Male	2019-08-15	19	0	0	0	0	6
Marlon	566	566	1.74	1.58	1.58	1.74	Male	2019-10-15	19	0	0	0	0	7
Marlon	566	566	1.99	1.74	1.74	1.99	Male	2020-01-14	20	0	0	0	0	8
Marlon	566	566	2.15	1.99	1.99	2.15	Male	2020-03-13	20	0	0	0	0	9
Marlon	566v	566	2.36	0	2.15	2.36	Male	2020-05-27	20	1	0	0	0	10
Martin	254	254	2.09	2	2	2.09	Male	2014-02-19	14	0	0	0	0	2
Martin	254	254	2.5	2.09	2.09	2.5	Male	2014-07-18	14	0	0	0	0	3
Martin	254	254	2.82	2.5	2.5	2.82	Male	2014-11-11	14	0	0	0	0	4
Martin	254v	254	3.09	0	2.82	3.09	Male	2015-02-18	15	1	0	0	0	5
Martin	254v	254v	3.53	3.09	3.09	3.53	Male	2015-07-29	15	1	1	0	0	6
Martin	254v	254v	3.64	3.53	3.53	3.64	Male	2015-09-07	15	1	1	0	0	7
Martin	254v	254v	4.03	3.64	3.64	4.03	Male	2016-01-27	16	1	1	0	0	8
Martin	254v	254v	4.3	4.03	4.03	4.3	Male	2016-05-04	16	1	1	0	0	9
Martin	254v	254v	5.02	4.3	4.3	5.02	Male	2017-01-24	17	1	1	0	0	10
Martin	254v	254v	5.56	5.02	5.02	5.56	Male	2017-08-08	17	1	1	0	0	11
Martin	254v	254v	5.69	5.56	5.56	5.69	Male	2017-09-27	17	1	1	0	0	12
Martin	254v	254v	5.86	5.69	5.69	5.86	Male	2017-11-27	17	1	1	0	0	13
Martin	254v	254v	6.02	5.86	5.86	6.02	Male	2018-01-23	18	1	1	0	0	14
Martin	254v	254v	6.4	6.02	6.02	6.4	Male	2018-06-11	18	1	1	0	0	15
Martin	254v	254v	6.59	6.4	6.4	6.59	Male	2018-08-21	18	1	1	0	0	16
Martin	254v	254v	7	6.59	6.59	7	Male	2019-01-16	19	1	1	0	0	17
Martin	254v	254v	7.44	7	7	7.44	Male	2019-06-25	19	1	1	0	0	18
Martin	254v	254v	7.98	7.44	7.44	7.98	Male	2020-01-09	20	1	1	0	0	19
Martin	254v	254v	8.45	7.98	7.98	8.45	Male	2020-06-30	20	1	1	0	0	20
Martin	254v	254v	8.61	8.45	8.45	8.61	Male	2020-08-28	20	1	1	0	0	21
Martin	254v	254v	9.16	8.61	8.61	9.16	Male	2021-03-16	21	1	1	0	0	22
Martin	254v	254v	9.45	9.16	9.16	9.45	Male	2021-06-29	21	1	1	0	0	23
Martin	254v	254v	9.6	9.45	9.45	9.6	Male	2021-08-24	21	1	1	0	0	24
Martin	254v	254v	10.14	9.6	9.6	10.14	Male	2022-03-09	22	1	1	0	0	25
Martin	254v	254v	10.33	10.14	10.14	10.33	Male	2022-05-17	22	1	1	0	0	26
Martin	254v	254v	10.72	10.33	10.33	10.72	Male	2022-10-06	22	1	1	0	0	27
Martin	254v	254v	10.92	10.72	10.72	10.92	Male	2022-12-20	22	1	1	0	0	28
Masala	609	609	0.91	0.78	0.78	0.91	Male	2020-08-27	20	0	0	0	0	2
Masala	609	609	1.27	0.91	0.91	1.27	Male	2021-01-06	21	0	0	0	0	3
Masala	609	609	1.51	1.27	1.27	1.51	Male	2021-03-31	21	0	0	0	0	4
Masala	609	609	1.74	1.51	1.51	1.74	Male	2021-06-23	21	0	0	0	0	5
Mason	578	578	2.79	2.5	2.5	2.79	Male	2019-06-12	19	0	0	0	0	2
Mason	578	578	3	2.79	2.79	3	Male	2019-08-28	19	0	0	0	0	3
Mason	578	578	3.27	3	3	3.27	Male	2019-12-03	19	0	0	0	0	4
Mason	578	578	3.48	3.27	3.27	3.48	Male	2020-02-18	20	0	0	0	0	5
Mason	578	578	3.64	3.48	3.48	3.64	Male	2020-04-15	20	0	0	0	0	6
Mason	578	578	3.77	3.64	3.64	3.77	Male	2020-06-02	20	0	0	0	0	7
Mason	578	578	3.96	3.77	3.77	3.96	Male	2020-08-13	20	0	0	0	0	8
Mason	578	578	4.07	3.96	3.96	4.07	Male	2020-09-21	20	0	0	0	0	9
Mason	578	578	4.71	4.07	4.07	4.71	Male	2021-05-12	21	0	0	0	0	10
Matt	11	11	2.19	2	2	2.19	Male	2013-06-06	13	0	0	0	0	2
Matt	11	11	2.54	2.19	2.19	2.54	Male	2013-10-11	13	0	0	0	0	3
Matt	11	11	2.88	2.54	2.54	2.88	Male	2014-02-13	14	0	0	0	0	4
Matt	11	11	2.99	2.88	2.88	2.99	Male	2014-03-27	14	0	0	0	0	5
Mattaeus	388	388	0.95	0.82	0.82	0.95	Female	2014-11-03	14	0	0	0	0	2
Matty S	181	181	1.18	0.95	0.95	1.18	Male	2014-02-05	14	0	0	0	0	2
Matty S	181	181	1.29	1.18	1.18	1.29	Male	2014-03-13	14	0	0	0	0	3
Matty S	181	181	1.4	1.29	1.29	1.4	Male	2014-04-24	14	0	0	0	0	4
Matty S	181	181	1.62	1.4	1.4	1.62	Male	2014-07-15	14	0	0	0	0	5
Matty S	181	181	1.81	1.62	1.62	1.81	Male	2014-09-23	14	0	0	0	0	6
Matty S	181	181	1.95	1.81	1.81	1.95	Male	2014-11-13	14	0	0	0	0	7
Maxwell	333	333	1.33	0.8	0.8	1.33	Male	2014-12-01	14	0	0	0	0	2
Maxwell	333v	333	1.51	0	1.33	1.51	Male	2015-02-03	15	1	0	0	0	3
Maxwell	333v	333v	1.74	1.51	1.51	1.74	Male	2015-04-27	15	1	1	0	0	4
Maxwell	333v	333v	1.88	1.74	1.74	1.88	Male	2015-06-16	15	1	1	0	0	5
Maxwell	333v	333v	2.01	1.88	1.88	2.01	Male	2015-08-05	15	1	1	0	0	6
Maxwell	333v	333v	2.22	2.01	2.01	2.22	Male	2015-10-21	15	1	1	0	0	7
Maxwell	333v	333v	2.5	2.22	2.22	2.5	Male	2016-02-01	16	1	1	0	0	8
Maxwell	333v	333v	2.78	2.5	2.5	2.78	Male	2016-05-12	16	1	1	0	0	9
Maxwell	333v	333v	3.05	2.78	2.78	3.05	Male	2016-08-17	16	1	1	0	0	10
Maxwell	333v	333v	3.24	3.05	3.05	3.24	Male	2016-10-26	16	1	1	0	0	11
Maxwell	333v	333v	3.35	3.24	3.24	3.35	Male	2016-12-09	16	1	1	0	0	12
Maya	269v	269v	7.15	7	7	7.15	Female	2014-03-26	14	1	1	0	0	2
Maya	269v	269v	7.51	7.15	7.15	7.51	Female	2014-08-01	14	1	1	0	0	3
Mel G	83	83	7.47	7	7	7.47	Female	2013-12-18	13	0	0	0	0	2
Melody	501	501	0.4	0.31	0.31	0.4	Female	2016-04-05	16	0	0	0	0	2
Melody	501	501	0.52	0.4	0.4	0.52	Female	2016-05-17	16	0	0	0	0	3
Meneguzzo	408	408	0.94	0.83	0.83	0.94	Male	2014-12-01	14	0	0	0	0	2
Meneguzzo	408	408	1.05	0.94	0.94	1.05	Male	2015-01-07	15	0	0	0	0	3
Mia	538	538	1.83	1.6	1.6	1.83	Female	2017-11-15	17	0	0	1	0	2
Mia	538	538	2.13	1.83	1.83	2.13	Female	2018-03-06	18	0	0	0	0	3
Mia	538	538	2.64	2.13	2.13	2.64	Female	2018-09-05	18	0	0	0	0	4
Mia	538	538	3.08	2.64	2.64	3.08	Female	2019-02-13	19	0	0	1	0	5
Mia	538	538	3.24	3.08	3.08	3.24	Female	2019-04-10	19	0	0	1	0	6
Mia	538	538	3.37	3.24	3.24	3.37	Female	2019-05-28	19	0	0	1	0	7
Mia	538	538	3.6	3.37	3.37	3.6	Female	2019-08-20	19	0	0	1	0	8
Mia	538	538	3.78	3.6	3.6	3.78	Female	2019-10-26	19	0	0	1	0	9
Mia	538	538	4.07	3.78	3.78	4.07	Female	2020-02-12	20	0	0	1	0	10
Michael	410	410	1.08	0.87	0.87	1.08	Male	2015-01-05	15	0	0	0	0	2
Michael	410	410	1.35	1.08	1.08	1.35	Male	2015-04-14	15	0	0	0	0	3
Midori	257	257	4.12	4	4	4.12	Female	2014-03-04	14	0	0	0	0	2
Midori	257	257	4.51	4.12	4.12	4.51	Female	2014-07-21	14	0	0	0	0	3
Midori	257	257	4.8	4.51	4.51	4.8	Female	2014-11-04	14	0	0	0	0	4
Midori	257v	257	5.11	0	4.8	5.11	Female	2015-02-26	15	1	0	0	0	5
Midori	257v	257v	5.23	5.11	5.11	5.23	Female	2015-04-10	15	1	1	0	0	6
Midori	257v	257v	5.35	5.23	5.23	5.35	Female	2015-05-25	15	1	1	1	0	7
Midori	257v	257v	5.49	5.35	5.35	5.49	Female	2015-07-15	15	1	1	0	0	8
Midori	257v	257v	5.65	5.49	5.49	5.65	Female	2015-09-11	15	1	1	1	0	9
Midori	257v	257v	5.81	5.65	5.65	5.81	Female	2015-11-10	15	1	1	1	0	10
Miles	170	170	1.03	0.91	0.91	1.03	Male	2013-12-20	13	0	0	0	0	2
Millie	515	515	6.51	6	6	6.51	Female	2017-07-20	17	0	0	0	0	2
Millie	515	515	7.01	6.51	6.51	7.01	Female	2018-01-22	18	0	0	0	0	3
Milo	575	575	1.01	0.83	0.83	1.01	Male	2019-02-18	19	0	0	0	0	2
Milo	575	575	1.83	1.01	1.01	1.83	Male	2019-12-13	19	0	0	0	0	3
Milo	575	575	1.96	1.83	1.83	1.96	Male	2020-01-29	20	0	0	0	0	4
Milo	575	575	2.4	1.96	1.96	2.4	Male	2020-07-09	20	0	0	0	0	5
Milo	575	575	2.91	2.4	2.4	2.91	Male	2021-01-11	21	0	0	0	0	6
Milo	575	575	3.35	2.91	2.91	3.35	Male	2021-06-21	21	0	0	0	0	7
Milo	575	575	3.78	3.35	3.35	3.78	Male	2021-11-24	21	0	0	0	0	8
Milo	575	575	4.35	3.78	3.78	4.35	Male	2022-06-22	22	0	0	0	0	9
Milo	575	575	4.97	4.35	4.35	4.97	Male	2023-02-01	23	0	0	0	0	10
Minky	13	13	5.23	5	5	5.23	Female	2013-06-27	13	0	0	0	0	2
Minky	13	13	5.61	5.23	5.23	5.61	Female	2013-11-12	13	0	0	0	0	3
Minty	646	646	0.93	0.82	0.82	0.93	Male	2021-10-05	21	0	0	0	0	2
Minty	646	646	1.22	0.93	0.93	1.22	Male	2022-01-19	22	0	0	0	0	3
Minty	646	646	1.41	1.22	1.22	1.41	Male	2022-03-30	22	0	0	0	0	4
Minty	646	646	1.65	1.41	1.41	1.65	Male	2022-06-24	22	0	0	0	0	5
Minty	646	646	1.91	1.65	1.65	1.91	Male	2022-09-27	22	0	0	0	0	6
Minty	646	646	2.04	1.91	1.91	2.04	Male	2022-11-15	22	0	0	0	0	7
Miranda	649	649	1.26	0.89	0.89	1.26	Female	2022-02-03	22	0	0	0	0	2
MM	580	580	3.56	1.33	1.33	3.56	Male	2021-09-03	21	0	0	0	0	2
MM	580	580	3.89	3.56	3.56	3.89	Male	2022-01-04	22	0	0	0	0	3
MM	580	580	4.42	3.89	3.89	4.42	Male	2022-07-14	22	0	0	0	0	4
MM	580	580	4.65	4.42	4.42	4.65	Male	2022-10-08	22	0	0	0	0	5
MM	580v	580	4.82	0	4.65	4.82	Male	2022-12-07	22	1	0	0	0	6
MM	580v	580v	4.91	4.82	4.82	4.91	Male	2023-01-09	23	1	1	0	0	7
Montag	175	175	4.19	4	4	4.19	Male	2014-01-15	14	0	0	0	0	2
Montag	175	175	4.48	4.19	4.19	4.48	Male	2014-04-30	14	0	0	0	0	3
Montag	175	175	4.86	4.48	4.48	4.86	Male	2014-09-18	14	0	0	0	0	4
Montego	666	666	0.98	0.82	0.82	0.98	Male	2022-01-06	22	0	0	0	0	2
Montego	666	666	1.19	0.98	0.98	1.19	Male	2022-03-22	22	0	0	0	0	3
Montego	666v	666	1.4	0	1.19	1.4	Male	2022-06-10	22	1	0	0	0	4
Montego	666v	666v	1.57	1.4	1.4	1.57	Male	2022-08-11	22	1	1	0	0	5
Moose	683	683	0.88	0.73	0.73	0.88	Female	2023-01-05	23	0	0	0	0	2
Morgan	400	400	0.98	0.81	0.81	0.98	Female	2014-12-05	14	0	0	0	0	2
Morgan	400	400	1.11	0.98	0.98	1.11	Female	2015-01-20	15	0	0	0	0	3
Morty	129	129	1	0.77	0.77	1	Male	2014-01-06	14	0	0	0	0	2
Morty	129	129	1.26	1	1	1.26	Male	2014-04-08	14	0	0	0	0	3
Morty	129	129	1.37	1.26	1.26	1.37	Male	2014-05-21	14	0	0	0	0	4
Morty	129	129	1.54	1.37	1.37	1.54	Male	2014-07-22	14	0	0	0	0	5
Moscow	260	260	4.14	4	4	4.14	Male	2014-03-11	14	0	0	0	0	2
Moscow	260	260	4.49	4.14	4.14	4.49	Male	2014-07-17	14	0	0	0	0	3
Moscow	260	260	4.84	4.49	4.49	4.84	Male	2014-11-21	14	0	0	0	0	4
Moscow	260v	260	5.1	0	4.84	5.1	Male	2015-02-25	15	1	0	0	0	5
Moscow	260v	260v	5.41	5.1	5.1	5.41	Male	2015-06-18	15	1	1	0	0	6
Moscow	260v	260v	5.9	5.41	5.41	5.9	Male	2015-12-14	15	1	1	0	0	7
Moscow	260v	260v	6.08	5.9	5.9	6.08	Male	2016-02-18	16	1	1	0	0	8
Moscow	260v	260v	6.51	6.08	6.08	6.51	Male	2016-07-25	16	1	1	0	0	9
Moscow	260v	260v	6.63	6.51	6.51	6.63	Male	2016-09-07	16	1	1	0	0	10
Moss	616	616	0.94	0.79	0.79	0.94	Female	2020-10-29	20	0	0	0	0	2
Moss	616	616	1.08	0.94	0.94	1.08	Female	2020-12-16	20	0	0	0	0	3
Moss	616	616	1.25	1.08	1.08	1.25	Female	2021-02-17	21	0	0	0	0	4
Moss	616	616	1.4	1.25	1.25	1.4	Female	2021-04-13	21	0	0	0	0	5
Moss	616	616	1.63	1.4	1.4	1.63	Female	2021-07-07	21	0	0	0	0	6
Moss	616	616	2.17	1.63	1.63	2.17	Female	2022-01-21	22	0	0	0	0	7
Moss	616v	616	2.57	0	2.17	2.57	Female	2022-06-14	22	1	0	0	0	8
Moss	616v	616v	2.67	2.57	2.57	2.67	Female	2022-07-21	22	1	1	0	0	9
Moss	616v	616v	2.98	2.67	2.67	2.98	Female	2022-11-10	22	1	1	0	0	10
Moss	616v	616v	3.08	2.98	2.98	3.08	Female	2022-12-19	22	1	1	0	0	11
Mostyn	218	218	1.2	0.96	0.96	1.2	Male	2014-03-04	14	0	0	0	0	2
Mostyn	218	218	1.28	1.2	1.2	1.28	Male	2014-03-31	14	0	0	0	0	3
Mostyn	218	218	1.36	1.28	1.28	1.36	Male	2014-05-02	14	0	0	0	0	4
Mostyn	218	218	1.58	1.36	1.36	1.58	Male	2014-07-21	14	0	0	0	0	5
Mostyn	218	218	1.74	1.58	1.58	1.74	Male	2014-09-16	14	0	0	0	0	6
Mostyn	218	218	1.85	1.74	1.74	1.85	Male	2014-10-27	14	0	0	0	0	7
Mrs Duncan	294	294	2.1	2	2	2.1	Female	2014-03-26	14	0	0	0	0	2
Mrs Duncan	294	294	2.33	2.1	2.1	2.33	Female	2014-06-20	14	0	0	0	0	3
Mrs Duncan	294	294	2.46	2.33	2.33	2.46	Female	2014-08-06	14	0	0	0	0	4
Mrs Duncan	294	294	2.66	2.46	2.46	2.66	Female	2014-10-20	14	0	0	0	0	5
Mrs Duncan	294	294	2.78	2.66	2.66	2.78	Female	2014-12-01	14	0	0	0	0	6
Mrs Duncan	294v	294	2.96	0	2.78	2.96	Female	2015-02-04	15	1	0	0	0	7
Mrs Duncan	294v	294v	3.44	2.96	2.96	3.44	Female	2015-07-31	15	1	1	0	0	8
Mrs Duncan	294v	294v	3.66	3.44	3.44	3.66	Female	2015-10-19	15	1	1	0	0	9
Mrs Duncan	294v	294v	3.74	3.66	3.66	3.74	Female	2015-11-16	15	1	1	0	0	10
Mrs Duncan	294v	294v	4.01	3.74	3.74	4.01	Female	2016-02-25	16	1	1	0	0	11
Mrs Duncan	294v	294v	4.21	4.01	4.01	4.21	Female	2016-05-05	16	1	1	0	0	12
Mrs Duncan	294v	294v	5.12	4.21	4.21	5.12	Female	2017-04-04	17	1	1	0	0	13
Mrs Duncan	294v	294v	5.54	5.12	5.12	5.54	Female	2017-09-06	17	1	1	0	0	14
Mrs Duncan	294v	294v	5.83	5.54	5.54	5.83	Female	2017-12-19	17	1	1	0	0	15
Mrs Duncan	294v	294v	6.12	5.83	5.83	6.12	Female	2018-04-05	18	1	1	0	0	16
Mrs Duncan	294v	294v	6.52	6.12	6.12	6.52	Female	2018-08-28	18	1	1	0	0	17
Mrs Duncan	294v	294v	6.92	6.52	6.52	6.92	Female	2019-01-24	19	1	1	0	0	18
Mrs Duncan	294v	294v	7.25	6.92	6.92	7.25	Female	2019-05-21	19	1	1	0	0	19
Mrs Duncan	294v	294v	7.42	7.25	7.25	7.42	Female	2019-07-23	19	1	1	0	0	20
Mrs Duncan	294v	294v	7.55	7.42	7.42	7.55	Female	2019-09-10	19	1	1	0	0	21
Mrs Duncan	294v	294v	7.96	7.55	7.55	7.96	Female	2020-02-05	20	1	1	0	0	22
Mrs Duncan	294v	294v	8.1	7.96	7.96	8.1	Female	2020-03-26	20	1	1	0	0	23
Mrs Duncan	294v	294v	8.46	8.1	8.1	8.46	Female	2020-08-05	20	1	1	0	0	24
Mrs Duncan	294v	294v	8.59	8.46	8.46	8.59	Female	2020-09-24	20	1	1	0	0	25
Mrs Duncan	294v	294v	8.67	8.59	8.59	8.67	Female	2020-10-21	20	1	1	0	0	26
Mrs Slocombe	84	84	10.09	10	10	10.09	Female	2013-07-30	13	0	0	0	0	2
Mrs Slocombe	84	84	10.47	10.09	10.09	10.47	Female	2013-12-17	13	0	0	0	0	3
Mud	455	455	1.04	0.85	0.85	1.04	Female	2015-11-13	15	0	0	0	0	2
Mungo Jerry	216v	216v	5.09	5	5	5.09	Male	2014-01-08	14	1	1	0	0	2
Mungo Jerry	216v	216v	5.17	5.09	5.09	5.17	Male	2014-02-07	14	1	1	0	0	3
Mungo Jerry	216v	216v	5.54	5.17	5.17	5.54	Male	2014-06-17	14	1	1	0	0	4
Mungo Jerry	216v	216v	6.11	5.54	5.54	6.11	Male	2015-01-14	15	1	1	0	0	5
Mungo Jerry	216v	216v	6.25	6.11	6.11	6.25	Male	2015-03-04	15	1	1	0	0	6
Mungo Jerry	216v	216v	6.61	6.25	6.25	6.61	Male	2015-07-13	15	1	1	0	0	7
Muse	223	223	2.43	2	2	2.43	Female	2014-05-13	14	0	0	0	0	2
Nacho Libre	309	309	5.07	5	5	5.07	Male	2014-04-15	14	0	0	0	0	2
Nacho Libre	309	309	5.57	5.07	5.07	5.57	Male	2014-10-14	14	0	0	0	0	3
Nancy	522	522	1.56	1.42	1.42	1.56	Female	2017-05-25	17	0	0	0	0	2
Nancy	522	522	1.84	1.56	1.56	1.84	Female	2017-09-06	17	0	0	0	0	3
Nancy	522	522	1.99	1.84	1.84	1.99	Female	2017-10-31	17	0	0	0	0	4
Nancy	522	522	2.19	1.99	1.99	2.19	Female	2018-01-11	18	0	0	1	0	5
Nancy	522	522	2.42	2.19	2.19	2.42	Female	2018-04-04	18	0	0	1	0	6
Nancy	522	522	3.28	2.42	2.42	3.28	Female	2019-02-14	19	0	0	1	0	7
Nancy	522	522	3.78	3.28	3.28	3.78	Female	2019-08-14	19	0	0	1	0	8
Nancy	522v	522	4.42	0	3.78	4.42	Female	2020-04-02	20	1	0	0	0	9
Nancy	522v	522v	4.68	4.42	4.42	4.68	Female	2020-07-09	20	1	1	1	0	10
Nancy	522v	522v	5.06	4.68	4.68	5.06	Female	2020-11-25	20	1	1	1	0	11
Naomi	246	246	8.31	8	8	8.31	Female	2014-05-07	14	0	0	0	0	2
Naomi	246	246	8.51	8.31	8.31	8.51	Female	2014-07-16	14	0	0	0	0	3
Naomi	246	246	8.64	8.51	8.51	8.64	Female	2014-09-04	14	0	0	0	0	4
Naomi	246	246	8.83	8.64	8.64	8.83	Female	2014-11-11	14	0	0	0	0	5
Nat	76	76	3.41	3	3	3.41	Female	2013-11-21	13	0	0	1	0	2
Neala	142	142	1.01	0.86	0.86	1.01	Female	2013-12-17	13	0	0	0	0	2
Neala	142	142	1.3	1.01	1.01	1.3	Female	2014-03-29	14	0	0	0	0	3
Neala	142	142	1.51	1.3	1.3	1.51	Female	2014-06-16	14	0	0	0	0	4
Neala	142	142	1.9	1.51	1.51	1.9	Female	2014-11-05	14	0	0	0	0	5
Neala	142	142	2.24	1.9	1.9	2.24	Female	2015-03-10	15	0	0	0	0	6
Neala	142	142	2.55	2.24	2.24	2.55	Female	2015-07-01	15	0	0	0	0	7
Neala	142	142	2.76	2.55	2.55	2.76	Female	2015-09-17	15	0	0	0	0	8
Neala	142	142	2.93	2.76	2.76	2.93	Female	2015-11-18	15	0	0	0	0	9
Neala	142	142	3.22	2.93	2.93	3.22	Female	2016-03-01	16	0	0	0	0	10
Nebula	632	632	1.32	1.2	1.2	1.32	Female	2021-01-11	21	0	0	0	0	2
Nebula	632	632	1.48	1.32	1.32	1.48	Female	2021-03-11	21	0	0	0	0	3
Nebula	632	632	1.66	1.48	1.48	1.66	Female	2021-05-11	21	0	0	0	0	4
Nebula	632	632	1.83	1.66	1.66	1.83	Female	2021-07-14	21	0	0	0	0	5
Nebula	632	632	2.02	1.83	1.83	2.02	Female	2021-09-21	21	0	0	0	0	6
Nebula	632	632	2.38	2.02	2.02	2.38	Female	2022-02-01	22	0	0	0	0	7
Nebula	632	632	2.56	2.38	2.38	2.56	Female	2022-04-07	22	0	0	0	0	8
Nebula	632	632	3.02	2.56	2.56	3.02	Female	2022-09-21	22	0	0	0	0	9
Ned	190	190	0.96	0.87	0.87	0.96	Male	2013-12-21	13	0	0	0	0	2
Needle	650	650	0.88	0.77	0.77	0.88	Female	2021-10-28	21	0	0	0	0	2
Needle	650	650	1.1	0.88	0.88	1.1	Female	2022-01-20	22	0	0	0	0	3
Needle	650	650	1.28	1.1	1.1	1.28	Female	2022-03-22	22	0	0	0	0	4
Needle	650v	650	1.43	0	1.28	1.43	Female	2022-05-19	22	1	0	0	0	5
Needle	650v	650v	1.56	1.43	1.43	1.56	Female	2022-07-06	22	1	1	0	0	6
Needle	650v	650v	1.66	1.56	1.56	1.66	Female	2022-08-11	22	1	1	0	0	7
Needle	650v	650v	1.85	1.66	1.66	1.85	Female	2022-10-20	22	1	1	0	0	8
Needle	650v	650v	1.93	1.85	1.85	1.93	Female	2022-11-16	22	1	1	0	0	9
Neptune	259	259	3.24	3	3	3.24	Male	2014-04-16	14	0	0	0	0	2
Neptune	259	259	3.43	3.24	3.24	3.43	Male	2014-06-24	14	0	0	0	0	3
Neptune	259	259	3.58	3.43	3.43	3.58	Male	2014-08-19	14	0	0	0	0	4
Neptune	259	259	3.79	3.58	3.58	3.79	Male	2014-11-04	14	0	0	0	0	5
Neptune	259v	259	4.07	0	3.79	4.07	Male	2015-02-13	15	1	0	0	0	6
Neptune	259v	259v	4.26	4.07	4.07	4.26	Male	2015-04-22	15	1	1	0	0	7
Neptune	259v	259v	4.42	4.26	4.26	4.42	Male	2015-06-22	15	1	1	0	0	8
Nessie	668	668	1.1	0.88	0.88	1.1	Female	2022-02-04	22	0	0	0	0	2
Nessie	668v	668	1.39	0	1.1	1.39	Female	2022-05-20	22	1	0	0	0	3
Nessie	668v	668v	1.55	1.39	1.39	1.55	Female	2022-07-18	22	1	1	0	0	4
Nikandros	382	382	0.95	0.8	0.8	0.95	Male	2014-11-11	14	0	0	0	0	2
Nikandros	382	382	1.1	0.95	0.95	1.1	Male	2015-01-05	15	0	0	0	0	3
Nikandros	382	382	1.27	1.1	1.1	1.27	Male	2015-03-10	15	0	0	0	0	4
Nikita	417	417	0.92	0.84	0.84	0.92	Female	2014-11-27	14	0	0	0	0	2
Noey	334	334	5.15	5	5	5.15	Male	2014-07-15	14	0	0	0	0	2
Noodle	638	638	0.95	0.82	0.82	0.95	Male	2021-04-27	21	0	0	0	0	2
Noodle	638	638	1.15	0.95	0.95	1.15	Male	2021-07-08	21	0	0	0	0	3
Noodle	638	638	1.37	1.15	1.15	1.37	Male	2021-09-28	21	0	0	0	0	4
Noodle	638	638	1.59	1.37	1.37	1.59	Male	2021-12-16	21	0	0	0	0	5
Noodle	638	638	1.97	1.59	1.59	1.97	Male	2022-05-05	22	0	0	0	0	6
Noodle	638	638	2.22	1.97	1.97	2.22	Male	2022-08-03	22	0	0	0	0	7
Noodle	638v	638	2.41	0	2.22	2.41	Male	2022-10-12	22	1	0	0	0	8
Noodle	638v	638v	2.49	2.41	2.41	2.49	Male	2022-11-08	22	1	1	0	0	9
Noodle	638v	638v	2.59	2.49	2.49	2.59	Male	2022-12-15	22	1	1	0	0	10
Nuelli	94	94	2.33	2	2	2.33	Male	2013-11-25	13	0	0	0	0	2
Nymeria	623	623	0.92	0.83	0.83	0.92	Female	2020-12-03	20	0	0	0	0	2
Nymeria	623	623	1.08	0.92	0.92	1.08	Female	2021-01-27	21	0	0	0	0	3
Nymeria	623	623	1.25	1.08	1.08	1.25	Female	2021-03-30	21	0	0	0	0	4
Nymeria	623	623	1.37	1.25	1.25	1.37	Female	2021-05-14	21	0	0	0	0	5
Nymeria	623	623	1.52	1.37	1.37	1.52	Female	2021-07-08	21	0	0	0	0	6
Nymeria	623	623	1.73	1.52	1.52	1.73	Female	2021-09-21	21	0	0	0	0	7
Nymeria	623	623	1.88	1.73	1.73	1.88	Female	2021-11-16	21	0	0	0	0	8
Nyx	203	203	2.19	2	2	2.19	Female	2014-02-05	14	0	0	0	0	2
Nyx	203	203	2.49	2.19	2.19	2.49	Female	2014-05-27	14	0	0	0	0	3
Nyx	203	203	2.81	2.49	2.49	2.81	Female	2014-09-19	14	0	0	0	0	4
Nyx	203	203	3.01	2.81	2.81	3.01	Female	2014-12-03	14	0	0	0	0	5
Nyx	203	203	3.36	3.01	3.01	3.36	Female	2015-04-08	15	0	0	0	0	6
Nyx	203	203	3.51	3.36	3.36	3.51	Female	2015-06-02	15	0	0	0	0	7
Nyx	203	203	3.78	3.51	3.51	3.78	Female	2015-09-08	15	0	0	0	0	8
Nyx	203	203	4.03	3.78	3.78	4.03	Female	2015-12-09	15	0	0	0	0	9
Nyx	203	203	4.51	4.03	4.03	4.51	Female	2016-06-01	16	0	0	0	0	10
Nyx	203	203	5.12	4.51	4.51	5.12	Female	2017-01-13	17	0	0	0	0	11
O'Connor	492	492	1.01	0.87	0.87	1.01	Male	2016-03-01	16	0	0	0	0	2
O'Connor	492	492	1.13	1.01	1.01	1.13	Male	2016-04-11	16	0	0	0	0	3
O'Connor	492	492	1.24	1.13	1.13	1.24	Male	2016-05-23	16	0	0	0	0	4
O'Connor	492	492	1.4	1.24	1.24	1.4	Male	2016-07-18	16	0	0	0	0	5
O'Connor	492	492	1.5	1.4	1.4	1.5	Male	2016-08-25	16	0	0	0	0	6
O'Connor	492	492	1.61	1.5	1.5	1.61	Male	2016-10-05	16	0	0	0	0	7
O'Connor	492	492	1.76	1.61	1.61	1.76	Male	2016-11-30	16	0	0	0	0	8
O'Dea	491	491	0.95	0.85	0.85	0.95	Female	2016-02-09	16	0	0	0	0	2
O'Dea	491	491	1.13	0.95	0.95	1.13	Female	2016-04-15	16	0	0	0	0	3
O'Dea	491	491	1.26	1.13	1.13	1.26	Female	2016-06-01	16	0	0	0	0	4
O'Dea	491	491	1.45	1.26	1.26	1.45	Female	2016-08-09	16	0	0	0	0	5
O'Dea	491	491	1.64	1.45	1.45	1.64	Female	2016-10-17	16	0	0	0	0	6
O'Dea	491	491	1.8	1.64	1.64	1.8	Female	2016-12-16	16	0	0	0	0	7
Old Bean	46v	46v	7.11	7	7	7.11	Female	2013-06-23	13	1	1	0	0	2
Old Bean	46v	46v	7.5	7.11	7.11	7.5	Female	2013-11-13	13	1	1	0	0	3
Old Bean	46v	46v	8.01	7.5	7.5	8.01	Female	2014-05-15	14	1	1	0	0	4
Old Bean	46v	46v	8.23	8.01	8.01	8.23	Female	2014-08-06	14	1	1	0	0	5
Old Bean	46v	46v	8.54	8.23	8.23	8.54	Female	2014-11-26	14	1	1	0	0	6
Old Bean	46v	46v	9.04	8.54	8.54	9.04	Female	2015-05-26	15	1	1	0	0	7
Old Bean	46v	46v	9.55	9.04	9.04	9.55	Female	2015-12-01	15	1	1	0	0	8
Old Bean	46v	46v	10	9.55	9.55	10	Female	2016-05-13	16	1	1	0	0	9
Old Bean	46v	46v	10.55	10	10	10.55	Female	2016-12-01	16	1	1	0	0	10
Old Bean	46v	46v	10.68	10.55	10.55	10.68	Female	2017-01-17	17	1	1	0	0	11
Olive	442	442	0.99	0.89	0.89	0.99	Female	2015-04-16	15	0	0	0	0	2
Ollie	207	207	1.13	0.95	0.95	1.13	Male	2014-02-05	14	0	0	0	0	2
Ollie	207	207	1.29	1.13	1.13	1.29	Male	2014-04-02	14	0	0	0	0	3
Ollie	207	207	1.57	1.29	1.29	1.57	Male	2014-07-15	14	0	0	0	0	4
Ollie	207	207	1.75	1.57	1.57	1.75	Male	2014-09-19	14	0	0	0	0	5
Ollie	207	207	1.88	1.75	1.75	1.88	Male	2014-11-04	14	0	0	0	0	6
Ollie	207	207	2.29	1.88	1.88	2.29	Male	2015-04-01	15	0	0	0	0	7
One-tee	381	381	3.29	3	3	3.29	Male	2014-12-19	14	0	0	0	0	2
One-tee	381	381	3.51	3.29	3.29	3.51	Male	2015-03-06	15	0	0	0	0	3
One-tee	381	381	3.65	3.51	3.51	3.65	Male	2015-04-30	15	0	0	0	0	4
One-tee	381	381	3.9	3.65	3.65	3.9	Male	2015-07-30	15	0	0	0	0	5
One-tee	381	381	4	3.9	3.9	4	Male	2015-09-02	15	0	0	0	0	6
Oyster	620	620	0.79	0.71	0.71	0.79	Male	2020-11-18	20	0	0	0	0	2
Oyster	620	620	0.94	0.79	0.79	0.94	Male	2021-01-13	21	0	0	0	0	3
Oyster	620	620	1.15	0.94	0.94	1.15	Male	2021-03-30	21	0	0	0	0	4
Oyster	620	620	1.31	1.15	1.15	1.31	Male	2021-05-26	21	0	0	0	0	5
Oyster	620	620	1.38	1.31	1.31	1.38	Male	2021-06-23	21	0	0	0	0	6
Oyster	620	620	1.63	1.38	1.38	1.63	Male	2021-09-21	21	0	0	0	0	7
Oyster	620	620	1.92	1.63	1.63	1.92	Male	2022-01-04	22	0	0	0	0	8
Oyster	620v	620	2.31	0	1.92	2.31	Male	2022-05-25	22	1	0	0	0	9
Paddy	427	427	1.2	0.9	0.9	1.2	Male	2015-03-17	15	0	0	0	0	2
Paddy	427	427	1.39	1.2	1.2	1.39	Male	2015-05-22	15	0	0	0	0	3
Paddy	427	427	1.54	1.39	1.39	1.54	Male	2015-07-16	15	0	0	0	0	4
Paige	302	302	6.39	6	6	6.39	Female	2014-07-28	14	0	0	0	0	2
Paige	302	302	6.49	6.39	6.39	6.49	Female	2014-09-04	14	0	0	0	0	3
Paige	302	302	6.59	6.49	6.49	6.59	Female	2014-10-10	14	0	0	0	0	4
Paige	302	302	6.87	6.59	6.59	6.87	Female	2015-01-20	15	0	0	0	0	5
Paige	302v	302	7.05	0	6.87	7.05	Female	2015-03-27	15	1	0	0	0	6
Paige	302v	302v	7.42	7.05	7.05	7.42	Female	2015-08-11	15	1	1	0	0	7
Paige	302v	302v	7.58	7.42	7.42	7.58	Female	2015-10-06	15	1	1	0	0	8
Paige	302v	302v	7.92	7.58	7.58	7.92	Female	2016-02-08	16	1	1	0	0	9
Paige	302v	302v	8.4	7.92	7.92	8.4	Female	2016-08-01	16	1	1	0	0	10
Paige	302v	302v	8.77	8.4	8.4	8.77	Female	2016-12-15	16	1	1	0	0	11
Paige	302v	302v	10.97	8.77	8.77	10.97	Female	2019-02-26	19	1	1	1	1	12
Paisley	631	631	0.98	0.86	0.86	0.98	Female	2021-01-07	21	0	0	0	0	2
Paisley	631	631	1.3	0.98	0.98	1.3	Female	2021-05-04	21	0	0	0	0	3
Paisley	631	631	1.55	1.3	1.3	1.55	Female	2021-08-04	21	0	0	0	0	4
Palmer	490	490	1.8	0.87	0.87	1.8	Female	2016-11-22	16	0	0	1	1	2
Pamela	539	539	0.97	0.84	0.84	0.97	Female	2017-10-09	17	0	0	0	0	2
Pamela	539	539	1.1	0.97	0.97	1.1	Female	2017-11-27	17	0	0	0	0	3
Pandanus	547	547	0.93	0.8	0.8	0.93	Male	2017-10-30	17	0	0	0	0	2
Pandanus	547	547	1.05	0.93	0.93	1.05	Male	2017-12-11	17	0	0	0	0	3
Pandanus	547	547	1.28	1.05	1.05	1.28	Male	2018-03-06	18	0	0	0	0	4
Pandanus	547	547	1.44	1.28	1.28	1.44	Male	2018-05-01	18	0	0	0	0	5
Pandanus	547	547	1.63	1.44	1.44	1.63	Male	2018-07-11	18	0	0	0	0	6
Pandanus	547	547	1.93	1.63	1.63	1.93	Male	2018-10-30	18	0	0	0	0	7
Pandanus	547	547	2.09	1.93	1.93	2.09	Male	2018-12-27	18	0	0	0	0	8
Pandanus	547	547	2.34	2.09	2.09	2.34	Male	2019-03-26	19	0	0	0	0	9
Pandanus	547	547	2.53	2.34	2.34	2.53	Male	2019-06-05	19	0	0	0	0	10
Pandanus	547	547	2.71	2.53	2.53	2.71	Male	2019-08-08	19	0	0	0	0	11
Pandanus	547	547	3.03	2.71	2.71	3.03	Male	2019-12-05	19	0	0	0	0	12
Pandanus	547v	547	3.39	0	3.03	3.39	Male	2020-04-15	20	1	0	0	0	13
Pandanus	547v	547v	3.63	3.39	3.39	3.63	Male	2020-07-10	20	1	1	0	0	14
Pandanus	547v	547v	3.85	3.63	3.63	3.85	Male	2020-09-30	20	1	1	1	0	15
Pandanus	547v	547v	4.05	3.85	3.85	4.05	Male	2020-12-11	20	1	1	1	0	16
Panther	669	669	0.9	0.79	0.79	0.9	Male	2022-01-03	22	0	0	0	0	2
Paper	380	380	0.85	0.75	0.75	0.85	Male	2014-10-09	14	0	0	0	0	2
Paper	380	380	1.09	0.85	0.85	1.09	Male	2015-01-07	15	0	0	0	0	3
Paper	380	380	1.2	1.09	1.09	1.2	Male	2015-02-17	15	0	0	0	0	4
Paper	380	380	1.33	1.2	1.2	1.33	Male	2015-04-01	15	0	0	0	0	5
Paper	380	380	1.45	1.33	1.33	1.45	Male	2015-05-15	15	0	0	0	0	6
Paper	380	380	1.56	1.45	1.45	1.56	Male	2015-06-26	15	0	0	0	0	7
Paper	380	380	1.7	1.56	1.56	1.7	Male	2015-08-17	15	0	0	0	0	8
Paper	380	380	1.92	1.7	1.7	1.92	Male	2015-11-04	15	0	0	0	0	9
Paper	380	380	2.09	1.92	1.92	2.09	Male	2016-01-07	16	0	0	0	0	10
Paper	380	380	2.24	2.09	2.09	2.24	Male	2016-03-03	16	0	0	0	0	11
Paper	380	380	2.51	2.24	2.24	2.51	Male	2016-06-07	16	0	0	0	0	12
Paper	380	380	2.64	2.51	2.51	2.64	Male	2016-07-26	16	0	0	0	0	13
Paper	380	380	2.78	2.64	2.64	2.78	Male	2016-09-16	16	0	0	0	0	14
Patricia	193v	193v	4.59	4	4	4.59	Female	2014-06-24	14	1	1	0	0	2
Patricia	193v	193v	4.87	4.59	4.59	4.87	Female	2014-10-03	14	1	1	0	0	3
Patricia	193v	193v	5.07	4.87	4.87	5.07	Female	2014-12-17	14	1	1	0	0	4
Patricia	193v	193v	5.58	5.07	5.07	5.58	Female	2015-06-18	15	1	1	0	0	5
Patricia	193v	193v	5.89	5.58	5.58	5.89	Female	2015-10-13	15	1	1	0	0	6
Patricia	193v	193v	6.16	5.89	5.89	6.16	Female	2016-01-18	16	1	1	1	0	7
Patricia	193v	193v	6.47	6.16	6.16	6.47	Female	2016-05-09	16	1	1	0	0	8
Patricia	193v	193v	6.54	6.47	6.47	6.54	Female	2016-06-06	16	1	1	0	0	9
Patricia	193v	193v	6.93	6.54	6.54	6.93	Female	2016-10-27	16	1	1	0	0	10
Patricia	193v	193v	7.42	6.93	6.93	7.42	Female	2017-04-21	17	1	1	1	0	11
Patricia	193v	193v	7.95	7.42	7.42	7.95	Female	2017-11-01	17	1	1	0	0	12
Patricia	193v	193v	8.71	7.95	7.95	8.71	Female	2018-08-07	18	1	1	0	0	13
Patricia	193v	193v	9.23	8.71	8.71	9.23	Female	2019-02-13	19	1	1	0	0	14
Patricia	193v	193v	9.73	9.23	9.23	9.73	Female	2019-08-14	19	1	1	0	0	15
Patricia	193v	193v	10.22	9.73	9.73	10.22	Female	2020-02-11	20	1	1	0	0	16
Patricia	193v	193v	10.75	10.22	10.22	10.75	Female	2020-08-19	20	1	1	0	0	17
Patricia	193v	193v	11.32	10.75	10.75	11.32	Female	2021-03-17	21	1	1	0	0	18
Patricia	193v	193v	11.87	11.32	11.32	11.87	Female	2021-10-06	21	1	1	0	0	19
Patricia	193v	193v	12.55	11.87	11.87	12.55	Female	2022-06-10	22	1	1	0	0	20
Paula C	327	327	5.21	5	5	5.21	Female	2014-07-23	14	0	0	0	0	2
Paula C	327	327	5.59	5.21	5.21	5.59	Female	2014-12-09	14	0	0	0	0	3
Peaches	135	135	0.99	0.86	0.86	0.99	Female	2013-12-06	13	0	0	0	0	2
Peaches	135	135	1.23	0.99	0.99	1.23	Female	2014-03-03	14	0	0	0	0	3
Peanuts	277	277	6.2	6	6	6.2	Male	2014-04-16	14	0	0	0	0	2
Peanuts	277	277	6.51	6.2	6.2	6.51	Male	2014-08-07	14	0	0	0	0	3
Peanuts	277v	277	6.94	0	6.51	6.94	Male	2015-01-12	15	1	0	0	0	4
Peanuts	277v	277v	7.05	6.94	6.94	7.05	Male	2015-02-24	15	1	1	1	1	5
Pearl	552	552	0.89	0.77	0.77	0.89	Female	2017-12-28	17	0	0	0	0	2
Pearl	552	552	1.02	0.89	0.89	1.02	Female	2018-02-13	18	0	0	0	0	3
Pearl	552	552	1.16	1.02	1.02	1.16	Female	2018-04-04	18	0	0	0	0	4
Pearl	552	552	1.31	1.16	1.16	1.31	Female	2018-05-29	18	0	0	0	0	5
Pearl	552	552	1.44	1.31	1.31	1.44	Female	2018-07-17	18	0	0	0	0	6
Pearl	552	552	1.61	1.44	1.44	1.61	Female	2018-09-18	18	0	0	0	0	7
Pearl	552	552	1.75	1.61	1.61	1.75	Female	2018-11-06	18	0	0	0	0	8
Pearl	552	552	1.94	1.75	1.75	1.94	Female	2019-01-15	19	0	0	0	0	9
Pearl	552	552	2.16	1.94	1.94	2.16	Female	2019-04-03	19	0	0	0	0	10
Pearl	552	552	2.35	2.16	2.16	2.35	Female	2019-06-12	19	0	0	0	0	11
Pearl	552	552	2.63	2.35	2.35	2.63	Female	2019-09-24	19	0	0	0	0	12
Pearl	552	552	2.8	2.63	2.63	2.8	Female	2019-11-26	19	0	0	0	0	13
Pearl	552	552	2.95	2.8	2.8	2.95	Female	2020-01-20	20	0	0	0	0	14
Pearl	552v	552	3.2	0	2.95	3.2	Female	2020-04-21	20	1	0	0	0	15
Pearl	552v	552v	3.36	3.2	3.2	3.36	Female	2020-06-16	20	1	1	0	0	16
Pearl	552v	552v	3.7	3.36	3.36	3.7	Female	2020-10-20	20	1	1	0	0	17
Pearl	552v	552v	3.78	3.7	3.7	3.78	Female	2020-11-18	20	1	1	0	0	18
Pearl	552v	552v	3.95	3.78	3.78	3.95	Female	2021-01-21	21	1	1	0	0	19
Pearl	552v	552v	4.22	3.95	3.95	4.22	Female	2021-04-28	21	1	1	0	0	20
Pearl	552v	552v	4.47	4.22	4.22	4.47	Female	2021-07-27	21	1	1	0	0	21
Pearl	552v	552v	4.74	4.47	4.47	4.74	Female	2021-11-03	21	1	1	0	0	22
Pearl	552v	552v	5.36	4.74	4.74	5.36	Female	2022-06-17	22	1	1	0	0	23
Pearl	552v	552v	5.79	5.36	5.36	5.79	Female	2022-11-23	22	1	1	0	0	24
Peita	576	576	2.44	2	2	2.44	Female	2019-05-29	19	0	0	0	0	2
Peita	576	576	3.81	2.44	2.44	3.81	Female	2020-10-12	20	0	0	0	0	3
Peita	576	576	4.32	3.81	3.81	4.32	Female	2021-04-14	21	0	0	0	0	4
Peita	576	576	5.09	4.32	4.32	5.09	Female	2022-01-20	22	0	0	0	0	5
Penelope	663	663	1.04	0.87	0.87	1.04	Female	2022-01-06	22	0	0	0	0	2
Penelope	663	663	1.17	1.04	1.04	1.17	Female	2022-02-22	22	0	0	0	0	3
Penelope	663	663	1.66	1.17	1.17	1.66	Female	2022-08-19	22	0	0	0	0	4
Penelope	663v	663	1.81	0	1.66	1.81	Female	2022-10-13	22	1	0	0	0	5
Penelope	663v	663v	1.92	1.81	1.81	1.92	Female	2022-11-22	22	1	1	0	0	6
Penelope	663v	663v	2.05	1.92	1.92	2.05	Female	2023-01-10	23	1	1	0	0	7
Pepper	108v	108v	5.14	5	5	5.14	Female	2013-10-25	13	1	1	0	0	2
Pepper	108v	108v	5.22	5.14	5.14	5.22	Female	2013-11-25	13	1	1	0	0	3
Pepper	108v	108v	5.53	5.22	5.22	5.53	Female	2014-03-14	14	1	1	0	0	4
Perry	563	563	2.19	2	2	2.19	Male	2018-11-13	18	0	0	0	0	2
Perry	563	563	2.45	2.19	2.19	2.45	Male	2019-02-18	19	0	0	0	0	3
Perry	563	563	2.71	2.45	2.45	2.71	Male	2019-05-21	19	0	0	0	0	4
Perry	563	563	2.88	2.71	2.71	2.88	Male	2019-07-23	19	0	0	0	0	5
Perry	563	563	3.07	2.88	2.88	3.07	Male	2019-10-02	19	0	0	0	0	6
Perry	563	563	3.69	3.07	3.07	3.69	Male	2020-05-13	20	0	0	0	0	7
Perry	563	563	3.82	3.69	3.69	3.82	Male	2020-07-01	20	0	0	0	0	8
Perry	563	563	4.2	3.82	3.82	4.2	Male	2020-11-16	20	0	0	0	0	9
Perry	563	563	4.55	4.2	4.2	4.55	Male	2021-03-24	21	0	0	0	0	10
Pesto	628	628	1	0.84	0.84	1	Male	2021-01-20	21	0	0	0	0	2
Pesto	628	628	1.13	1	1	1.13	Male	2021-03-10	21	0	0	0	0	3
Pesto	628	628	1.31	1.13	1.13	1.31	Male	2021-05-11	21	0	0	0	0	4
Pesto	628	628	1.5	1.31	1.31	1.5	Male	2021-07-20	21	0	0	0	0	5
Pesto	628	628	1.71	1.5	1.5	1.71	Male	2021-10-06	21	0	0	0	0	6
Pesto	628	628	2.05	1.71	1.71	2.05	Male	2022-02-09	22	0	0	0	0	7
Pesto	628	628	2.38	2.05	2.05	2.38	Male	2022-06-06	22	0	0	0	0	8
Pesto	628	628	2.78	2.38	2.38	2.78	Male	2022-10-31	22	0	0	0	0	9
Petal	431	431	0.92	0.79	0.79	0.92	Female	2015-01-20	15	0	0	0	0	2
Petal	431	431	1.15	0.92	0.92	1.15	Female	2015-04-15	15	0	0	0	0	3
Peter	421	421	1.07	0.88	0.88	1.07	Male	2015-01-20	15	0	0	0	0	2
Peter	421	421	1.3	1.07	1.07	1.3	Male	2015-04-15	15	0	0	0	0	3
Petro	172	172	2.18	2	2	2.18	Male	2014-01-10	14	0	0	0	0	2
Petro	172	172	2.32	2.18	2.18	2.32	Male	2014-03-04	14	0	0	0	0	3
Petro	172	172	2.48	2.32	2.32	2.48	Male	2014-04-30	14	0	0	0	0	4
Petro	172	172	2.97	2.48	2.48	2.97	Male	2014-10-24	14	0	0	0	0	5
Petro	172	172	3.25	2.97	2.97	3.25	Male	2015-02-04	15	0	0	0	0	6
Petro	172	172	3.44	3.25	3.25	3.44	Male	2015-04-16	15	0	0	0	0	7
Petro	172	172	3.69	3.44	3.44	3.69	Male	2015-07-14	15	0	0	0	0	8
Petro	172	172	3.82	3.69	3.69	3.82	Male	2015-09-01	15	0	0	1	0	9
Petro	172	172	4.07	3.82	3.82	4.07	Male	2015-12-01	15	0	0	0	0	10
Petro	172	172	4.53	4.07	4.07	4.53	Male	2016-05-18	16	0	0	0	0	11
Petro	172	172	4.74	4.53	4.53	4.74	Male	2016-08-02	16	0	0	0	0	12
Petro	172	172	4.96	4.74	4.74	4.96	Male	2016-10-20	16	0	0	0	0	13
Phill	166	166	1.68	1.5	1.5	1.68	Male	2014-01-08	14	0	0	0	0	2
Pikelet	560	560	0.94	0.79	0.79	0.94	Female	2018-10-22	18	0	0	0	0	2
Pikelet	560	560	1.06	0.94	0.94	1.06	Female	2018-12-04	18	0	0	0	0	3
Pikelet	560	560	1.29	1.06	1.06	1.29	Female	2019-02-27	19	0	0	0	0	4
Pikelet	560	560	1.44	1.29	1.29	1.44	Female	2019-04-23	19	0	0	0	0	5
Pikelet	560	560	1.62	1.44	1.44	1.62	Female	2019-06-26	19	0	0	0	0	6
Pikelet	560	560	1.79	1.62	1.62	1.79	Female	2019-08-27	19	0	0	0	0	7
Pikelet	560	560	1.94	1.79	1.79	1.94	Female	2019-10-22	19	0	0	0	0	8
Pikelet	560v	560	2.23	0	1.94	2.23	Female	2020-02-06	20	1	0	0	0	9
Pikelet	560v	560v	2.42	2.23	2.23	2.42	Female	2020-04-14	20	1	1	0	0	10
Pikelet	560v	560v	2.52	2.42	2.42	2.52	Female	2020-05-20	20	1	1	0	0	11
Pikelet	560v	560v	2.69	2.52	2.52	2.69	Female	2020-07-23	20	1	1	0	0	12
Pikelet	560v	560v	3.03	2.69	2.69	3.03	Female	2020-11-23	20	1	1	0	0	13
Pikelet	560v	560v	3.28	3.03	3.03	3.28	Female	2021-02-25	21	1	1	0	0	14
Pikelet	560v	560v	3.46	3.28	3.28	3.46	Female	2021-04-29	21	1	1	0	0	15
Pikelet	560v	560v	3.86	3.46	3.46	3.86	Female	2021-09-23	21	1	1	0	0	16
Pikelet	560v	560v	4.01	3.86	3.86	4.01	Female	2021-11-18	21	1	1	0	0	17
Pikelet	560v	560v	4.34	4.01	4.01	4.34	Female	2022-03-17	22	1	1	0	0	18
Pikelet	560v	560v	4.59	4.34	4.34	4.59	Female	2022-06-14	22	1	1	0	0	19
Pikelet	560v	560v	5.06	4.59	4.59	5.06	Female	2022-12-07	22	1	1	0	0	20
Pilgrim	534	534	1.91	1.7	1.7	1.91	Male	2017-08-17	17	0	0	0	0	2
Pilgrim	534	534	2.04	1.91	1.91	2.04	Male	2017-10-06	17	0	0	0	0	3
Pilgrim	534	534	2.23	2.04	2.04	2.23	Male	2017-12-13	17	0	0	0	0	4
Pilgrim	534	534	2.35	2.23	2.23	2.35	Male	2018-01-28	18	0	0	0	0	5
Pistachio	332	332	0.99	0.55	0.55	0.99	Male	2014-10-22	14	0	0	0	0	2
Pistachio	332	332	1.59	0.99	0.99	1.59	Male	2015-05-30	15	0	0	0	0	3
Pistachio	332	332	1.77	1.59	1.59	1.77	Male	2015-08-04	15	0	0	0	0	4
Pistachio	332	332	1.89	1.77	1.77	1.89	Male	2015-09-16	15	0	0	0	0	5
Po	370	370	1.67	1.5	1.5	1.67	Female	2014-09-26	14	0	0	0	0	2
Po	370	370	1.78	1.67	1.67	1.78	Female	2014-11-05	14	0	0	0	0	3
Po	370v	370	2.15	0	1.78	2.15	Female	2015-03-19	15	1	0	0	0	4
Po	370v	370v	2.42	2.15	2.15	2.42	Female	2015-06-26	15	1	1	0	0	5
Po	370v	370v	2.7	2.42	2.42	2.7	Female	2015-10-07	15	1	1	0	0	6
Po	370v	370v	3.05	2.7	2.7	3.05	Female	2016-02-12	16	1	1	0	0	7
Pop	517	517	0.97	0.83	0.83	0.97	Male	2017-03-17	17	0	0	0	0	2
Pop	517	517	1.1	0.97	0.97	1.1	Male	2017-05-04	17	0	0	0	0	3
Pop	517	517	1.23	1.1	1.1	1.23	Male	2017-06-20	17	0	0	0	0	4
Pop	517	517	1.37	1.23	1.23	1.37	Male	2017-08-08	17	0	0	0	0	5
Pop	517	517	1.47	1.37	1.37	1.47	Male	2017-09-15	17	0	0	0	0	6
Pop	517	517	1.65	1.47	1.47	1.65	Male	2017-11-20	17	0	0	0	0	7
Pop	517	517	1.84	1.65	1.65	1.84	Male	2018-01-29	18	0	0	0	0	8
Pop	517	517	2.04	1.84	1.84	2.04	Male	2018-04-11	18	0	0	0	0	9
Pop	517	517	2.21	2.04	2.04	2.21	Male	2018-06-11	18	0	0	0	0	10
Poppy	48v	48v	1.64	1.5	1.5	1.64	Female	2013-07-03	13	1	1	0	0	2
Poppy	48v	48v	1.71	1.64	1.64	1.71	Female	2013-07-31	13	1	1	0	0	3
Poppy	48v	48v	2.09	1.71	1.71	2.09	Female	2013-12-18	13	1	1	0	0	4
Poppy	48v	48v	2.32	2.09	2.09	2.32	Female	2014-03-11	14	1	1	1	0	5
Poppy	48v	48v	2.62	2.32	2.32	2.62	Female	2014-06-26	14	1	1	0	0	6
Poppy	48v	48v	2.87	2.62	2.62	2.87	Female	2014-09-29	14	1	1	0	0	7
Poppy	48v	48v	3.05	2.87	2.87	3.05	Female	2014-12-03	14	1	1	0	0	8
Portia	369	369	0.98	0.87	0.87	0.98	Female	2014-09-02	14	0	0	0	0	2
Portia	369	369	1.12	0.98	0.98	1.12	Female	2014-10-22	14	0	0	0	0	3
Portia	369	369	1.23	1.12	1.12	1.23	Female	2014-12-03	14	0	0	0	0	4
Portia	369	369	1.5	1.23	1.23	1.5	Female	2015-03-12	15	0	0	0	0	5
Portia	369	369	1.62	1.5	1.5	1.62	Female	2015-04-23	15	0	0	0	0	6
Portia	369	369	1.81	1.62	1.62	1.81	Female	2015-07-01	15	0	0	0	0	7
Portia	369	369	2	1.81	1.81	2	Female	2015-09-09	15	0	0	0	0	8
Portia	369	369	2.25	2	2	2.25	Female	2015-12-09	15	0	0	0	0	9
Portia	369	369	2.52	2.25	2.25	2.52	Female	2016-03-17	16	0	0	0	0	10
Portia	369	369	2.73	2.52	2.52	2.73	Female	2016-06-02	16	0	0	0	0	11
Portia	369	369	3.01	2.73	2.73	3.01	Female	2016-09-13	16	0	0	0	0	12
Portia	369	369	3.24	3.01	3.01	3.24	Female	2016-12-05	16	0	0	0	0	13
Portia	369	369	3.37	3.24	3.24	3.37	Female	2017-01-24	17	0	0	0	0	14
Portia	369	369	3.99	3.37	3.37	3.99	Female	2017-09-04	17	0	0	0	0	15
Portia	369	369	4.23	3.99	3.99	4.23	Female	2017-12-04	17	0	0	0	0	16
Portia	369	369	4.64	4.23	4.23	4.64	Female	2018-05-01	18	0	0	0	0	17
Portia	369	369	4.85	4.64	4.64	4.85	Female	2018-07-16	18	0	0	0	0	18
Posh Spice	5	5	3.17	3	3	3.17	Female	2013-05-28	13	0	0	0	0	2
Posh Spice	5	5	3.54	3.17	3.17	3.54	Female	2013-10-09	13	0	0	0	0	3
Posh Spice	5	5	4.01	3.54	3.54	4.01	Female	2014-03-27	14	0	0	0	0	4
Posh Spice	5	5	4.29	4.01	4.01	4.29	Female	2014-07-09	14	0	0	0	0	5
Pumba	60	60	10.49	10	10	10.49	Female	2013-11-19	13	0	0	0	0	2
Pumba	60	60	10.95	10.49	10.49	10.95	Female	2014-05-06	14	0	0	0	0	3
Pumba	60	60	11.41	10.95	10.95	11.41	Female	2014-10-21	14	0	0	0	0	4
Pumba	60	60	11.62	11.41	11.41	11.62	Female	2015-01-07	15	0	0	0	0	5
Pumba	60	60	11.99	11.62	11.62	11.99	Female	2015-05-21	15	0	0	0	0	6
Pumba	60	60	12.2	11.99	11.99	12.2	Female	2015-08-03	15	0	0	0	0	7
Pumba	60	60	12.33	12.2	12.2	12.33	Female	2015-09-23	15	0	0	0	0	8
Pumba	60	60	12.49	12.33	12.33	12.49	Female	2015-11-19	15	0	0	0	0	9
Pumba	60	60	12.92	12.49	12.49	12.92	Female	2016-04-25	16	0	0	0	0	10
Putzie	608	608	0.9	0.79	0.79	0.9	Female	2020-08-19	20	0	0	0	0	2
Putzie	608	608	1.08	0.9	0.9	1.08	Female	2020-10-22	20	0	0	0	0	3
Putzie	608	608	1.3	1.08	1.08	1.3	Female	2021-01-14	21	0	0	0	0	4
Putzie	608	608	1.42	1.3	1.3	1.42	Female	2021-02-25	21	0	0	0	0	5
Putzie	608	608	1.59	1.42	1.42	1.59	Female	2021-04-29	21	0	0	0	0	6
Putzie	608	608	1.68	1.59	1.59	1.68	Female	2021-05-28	21	0	0	0	0	7
Putzie	608	608	2.01	1.68	1.68	2.01	Female	2021-09-28	21	0	0	0	0	8
Putzie	608	608	2.33	2.01	2.01	2.33	Female	2022-01-25	22	0	0	0	0	9
Putzie	608	608	3.23	2.33	2.33	3.23	Female	2022-12-16	22	0	0	0	0	10
Pyne	480	480	0.86	0.76	0.76	0.86	Male	2015-12-17	15	0	0	0	0	2
Pyne	480	480	0.95	0.86	0.86	0.95	Male	2016-01-21	16	0	0	0	0	3
Pyne	480	480	1.08	0.95	0.95	1.08	Male	2016-03-07	16	0	0	0	0	4
Pyne	480	480	1.24	1.08	1.08	1.24	Male	2016-05-04	16	0	0	0	0	5
Pyne	480	480	1.41	1.24	1.24	1.41	Male	2016-07-06	16	0	0	0	0	6
Pyne	480	480	1.56	1.41	1.41	1.56	Male	2016-08-29	16	0	0	0	0	7
Pyne	480	480	1.65	1.56	1.56	1.65	Male	2016-10-04	16	0	0	0	0	8
Pyne	480	480	1.79	1.65	1.65	1.79	Male	2016-11-23	16	0	0	0	0	9
Rainbow	466	466	1.09	0.98	0.98	1.09	Female	2015-11-17	15	0	0	0	0	2
Rainbow	466	466	1.24	1.09	1.09	1.24	Female	2016-01-12	16	0	0	0	0	3
Rainbow	466	466	1.4	1.24	1.24	1.4	Female	2016-03-10	16	0	0	0	0	4
Rainbow	466	466	1.58	1.4	1.4	1.58	Female	2016-05-13	16	0	0	0	0	5
Rainbow	466	466	1.82	1.58	1.58	1.82	Female	2016-08-09	16	0	0	0	0	6
Rainbow	466	466	1.93	1.82	1.82	1.93	Female	2016-09-19	16	0	0	0	0	7
Rainbow	466	466	2.14	1.93	1.93	2.14	Female	2016-12-06	16	0	0	0	0	8
Raj	558	558	1.02	0.87	0.87	1.02	Female	2018-09-25	18	0	0	0	0	2
Randall	130v	130v	3.07	3	3	3.07	Male	2013-11-12	13	1	1	0	0	2
Raphael	664	664	1.11	0.9	0.9	1.11	Male	2022-01-25	22	0	0	0	0	2
Raphael	664	664	1.22	1.11	1.11	1.22	Male	2022-03-08	22	0	0	0	0	3
Raphael	664v	664	1.52	0	1.22	1.52	Male	2022-06-21	22	1	0	0	0	4
Raphael	664v	664v	1.78	1.52	1.52	1.78	Male	2022-09-26	22	1	1	0	0	5
Raphael	664v	664v	2.05	1.78	1.78	2.05	Male	2023-01-04	23	1	1	0	0	6
Rapunzel	267	267	1.17	1	1	1.17	Female	2014-03-27	14	0	0	0	0	2
Raven	610	610	0.98	0.79	0.79	0.98	Female	2020-10-13	20	0	0	0	0	2
Raven	610	610	1.12	0.98	0.98	1.12	Female	2020-12-03	20	0	0	0	0	3
Raven	610	610	1.48	1.12	1.12	1.48	Female	2021-04-13	21	0	0	0	0	4
Raven	610	610	1.73	1.48	1.48	1.73	Female	2021-07-13	21	0	0	0	0	5
Raven	610	610	2.01	1.73	1.73	2.01	Female	2021-10-25	21	0	0	0	0	6
Raven	610	610	2.1	2.01	2.01	2.1	Female	2021-11-25	21	0	0	0	0	7
Raven	610	610	2.25	2.1	2.1	2.25	Female	2022-01-21	22	0	0	0	0	8
Raven	610	610	2.75	2.25	2.25	2.75	Female	2022-07-20	22	0	0	0	0	9
Raven	610	610	2.9	2.75	2.75	2.9	Female	2022-09-13	22	0	0	0	0	10
Raven	610	610	3.07	2.9	2.9	3.07	Female	2022-11-16	22	0	0	0	0	11
Raylee	26v	26v	3.08	3	3	3.08	Female	2013-05-28	13	1	1	0	0	2
Raylee	26v	26v	3.49	3.08	3.08	3.49	Female	2013-10-24	13	1	1	0	0	3
Raylee	26v	26v	4.08	3.49	3.49	4.08	Female	2014-05-28	14	1	1	0	0	4
Raylee	26v	26v	4.56	4.08	4.08	4.56	Female	2014-11-19	14	1	1	0	0	5
Red Baron	58	58	1.99	1.5	1.5	1.99	Female	2013-11-19	13	0	0	0	0	2
Red Queen	164	164	3.13	3	3	3.13	Female	2013-12-21	13	0	0	0	0	2
Red Queen	164	164	3.49	3.13	3.13	3.49	Female	2014-04-29	14	0	0	0	0	3
Red Queen	164	164	3.73	3.49	3.49	3.73	Female	2014-07-26	14	0	0	0	0	4
Red Queen	164	164	4.04	3.73	3.73	4.04	Female	2014-11-19	14	0	0	0	0	5
Reef	618	618	0.98	0.79	0.79	0.98	Male	2020-11-24	20	0	0	0	0	2
Reef	618	618	1.13	0.98	0.98	1.13	Male	2021-01-20	21	0	0	0	0	3
Reef	618	618	1.28	1.13	1.13	1.28	Male	2021-03-16	21	0	0	0	0	4
Reef	618	618	1.58	1.28	1.28	1.58	Male	2021-07-01	21	0	0	0	0	5
Reef	618	618	1.88	1.58	1.58	1.88	Male	2021-10-19	21	0	0	0	0	6
Reef	618	618	2.21	1.88	1.88	2.21	Male	2022-02-17	22	0	0	0	0	7
Reef	618v	618	2.5	0	2.21	2.5	Male	2022-06-02	22	1	0	0	0	8
Regina	124v	124v	6.08	6	6	6.08	Female	2013-11-06	13	1	1	0	0	2
Regina	124v	124v	6.17	6.08	6.08	6.17	Female	2013-12-09	13	1	1	0	0	3
Regina	124v	124v	6.58	6.17	6.17	6.58	Female	2014-05-09	14	1	1	0	0	4
Regina	124v	124v	6.81	6.58	6.58	6.81	Female	2014-07-30	14	1	1	0	0	5
Regina	124v	124v	7	6.81	6.81	7	Female	2014-10-10	14	1	1	0	0	6
Regina	124v	124v	7.32	7	7	7.32	Female	2015-02-04	15	1	1	0	0	7
Regina	124v	124v	7.52	7.32	7.32	7.52	Female	2015-04-15	15	1	1	0	0	8
Regina	124v	124v	7.88	7.52	7.52	7.88	Female	2015-08-25	15	1	1	0	0	9
Regina	124v	124v	8.03	7.88	7.88	8.03	Female	2015-10-20	15	1	1	0	0	10
Regina	124v	124v	8.5	8.03	8.03	8.5	Female	2016-04-07	16	1	1	0	0	11
Regina	124v	124v	8.87	8.5	8.5	8.87	Female	2016-08-23	16	1	1	0	0	12
Regina	124v	124v	8.99	8.87	8.87	8.99	Female	2016-10-04	16	1	1	0	0	13
Rhonda	214	214	4.46	4	4	4.46	Female	2014-05-20	14	0	0	0	0	2
Rhonda	214	214	4.96	4.46	4.46	4.96	Female	2014-11-18	14	0	0	0	0	3
Rhonda	214	214	5.19	4.96	4.96	5.19	Female	2015-02-10	15	0	0	0	0	4
River	113v	113v	2.08	2	2	2.08	Female	2013-10-11	13	1	1	1	0	2
River	113v	113v	2.15	2.08	2.08	2.15	Female	2013-11-07	13	1	1	1	0	3
River	113v	113v	2.53	2.15	2.15	2.53	Female	2014-03-25	14	1	1	0	0	4
Rizzo	524v	524v	11.26	10.99	10.99	11.26	Female	2020-07-09	20	1	1	0	0	11
Rizzo	524v	524v	11.37	11.26	11.26	11.37	Female	2020-08-18	20	1	1	0	0	12
Rizzo	524v	524v	11.48	11.37	11.37	11.48	Female	2020-09-28	20	1	1	0	0	13
Rizzo	524v	524v	11.88	11.48	11.48	11.88	Female	2021-02-23	21	1	1	0	0	14
Rizzo	524v	524v	12.05	11.88	11.88	12.05	Female	2021-04-23	21	1	1	0	0	15
Rizzo	524v	524v	12.29	12.05	12.05	12.29	Female	2021-07-20	21	1	1	0	0	16
Rizzo	524v	524v	12.79	12.29	12.29	12.79	Female	2022-01-18	22	1	1	0	0	17
Robyn	49v	49v	1	0.92	0.92	1	Female	2013-06-14	13	1	1	0	0	2
Robyn	49v	49v	1.08	1	1	1.08	Female	2013-07-11	13	1	1	0	0	3
Robyn	49v	49v	1.42	1.08	1.08	1.42	Female	2013-11-14	13	1	1	0	0	4
Robyn	49v	49v	1.88	1.42	1.42	1.88	Female	2014-05-01	14	1	1	0	0	5
Robyn	49v	49v	2.2	1.88	1.88	2.2	Female	2014-08-26	14	1	1	0	0	6
Robyn	49v	49v	2.34	2.2	2.2	2.34	Female	2014-10-16	14	1	1	0	0	7
Robyn	49v	49v	2.43	2.34	2.34	2.43	Female	2014-11-19	14	1	1	0	0	8
Robyn	49v	49v	2.78	2.43	2.43	2.78	Female	2015-03-24	15	1	1	0	0	9
Robyn	49v	49v	2.91	2.78	2.78	2.91	Female	2015-05-11	15	1	1	0	0	10
Robyn	49v	49v	3.11	2.91	2.91	3.11	Female	2015-07-21	15	1	1	0	0	11
Robyn	49v	49v	3.24	3.11	3.11	3.24	Female	2015-09-10	15	1	1	0	0	12
Robyn	49v	49v	3.39	3.24	3.24	3.39	Female	2015-11-02	15	1	1	0	0	13
Robyn	49v	49v	3.66	3.39	3.39	3.66	Female	2016-02-11	16	1	1	0	0	14
Robyn	49v	49v	3.93	3.66	3.66	3.93	Female	2016-05-17	16	1	1	0	0	15
Robyn	49v	49v	4.13	3.93	3.93	4.13	Female	2016-07-28	16	1	1	0	0	16
Robyn	49v	49v	4.48	4.13	4.13	4.48	Female	2016-12-05	16	1	1	0	0	17
Robyn	49v	49v	5	4.48	4.48	5	Female	2017-06-13	17	1	1	0	0	18
Robyn	49v	49v	5.26	5	5	5.26	Female	2017-09-15	17	1	1	0	0	19
Robyn	49v	49v	5.41	5.26	5.26	5.41	Female	2017-11-10	17	1	1	0	0	20
Robyn	49v	49v	5.69	5.41	5.41	5.69	Female	2018-02-20	18	1	1	0	0	21
Robyn	49v	49v	6.14	5.69	5.69	6.14	Female	2018-08-01	18	1	1	0	0	22
Robyn	49v	49v	6.96	6.14	6.14	6.96	Female	2019-05-29	19	1	1	0	0	23
Robyn	49v	49v	7.71	6.96	6.96	7.71	Female	2020-02-27	20	1	1	0	0	24
Robyn	49v	49v	8.09	7.71	7.71	8.09	Female	2020-07-14	20	1	1	0	0	25
Robyn	49v	49v	8.58	8.09	8.09	8.58	Female	2021-01-11	21	1	1	0	0	26
Robyn	49v	49v	9.11	8.58	8.58	9.11	Female	2021-07-22	21	1	1	0	0	27
Robyn	49v	49v	9.28	9.11	9.11	9.28	Female	2021-09-22	21	1	1	0	0	28
Robyn	49v	49v	10.02	9.28	9.28	10.02	Female	2022-06-21	22	1	1	0	0	29
Rocket	453	453	0.75	0.66	0.66	0.75	Female	2015-08-31	15	0	0	0	0	2
Rocket	453	453	0.96	0.75	0.75	0.96	Female	2015-11-16	15	0	0	0	0	3
Rocket	453	453	1.12	0.96	0.96	1.12	Female	2016-01-15	16	0	0	0	0	4
Rocket	453	453	1.41	1.12	1.12	1.41	Female	2016-04-30	16	0	0	0	0	5
Rocket	453	453	1.52	1.41	1.41	1.52	Female	2016-06-09	16	0	0	0	0	6
Rove	644	644	0.83	0.72	0.72	0.83	Male	2021-09-15	21	0	0	0	0	2
Rove	644	644	1.02	0.83	0.83	1.02	Male	2021-11-23	21	0	0	0	0	3
Rove	644	644	1.14	1.02	1.02	1.14	Male	2022-01-04	22	0	0	0	0	4
Rove	644	644	1.32	1.14	1.14	1.32	Male	2022-03-09	22	0	0	0	0	5
Rove	644	644	1.68	1.32	1.32	1.68	Male	2022-07-20	22	0	0	0	0	6
Rove	644v	644	1.77	0	1.68	1.77	Male	2022-08-24	22	1	0	0	0	7
Rove	644v	644v	1.95	1.77	1.77	1.95	Male	2022-10-26	22	1	1	0	0	8
Rove	644v	644v	2.14	1.95	1.95	2.14	Male	2023-01-04	23	1	1	0	0	9
Rowland	249	249	4.51	4	4	4.51	Male	2014-07-18	14	0	0	0	0	2
Rudolf	661	661	1.06	0.81	0.81	1.06	Male	2022-01-20	22	0	0	0	0	2
Rudolf	661	661	1.18	1.06	1.06	1.18	Male	2022-03-08	22	0	0	0	0	3
Rudolf	661	661	1.38	1.18	1.18	1.38	Male	2022-05-17	22	0	0	0	0	4
Rufous	619	619	0.92	0.82	0.82	0.92	Male	2020-11-03	20	0	0	0	0	2
Rufous	619	619	1.04	0.92	0.92	1.04	Male	2020-12-16	20	0	0	0	0	3
Rufous	619	619	1.21	1.04	1.04	1.21	Male	2021-02-16	21	0	0	0	0	4
Rufous	619	619	1.38	1.21	1.21	1.38	Male	2021-04-20	21	0	0	0	0	5
Rufous	619	619	1.46	1.38	1.38	1.46	Male	2021-05-19	21	0	0	0	0	6
Rufous	619	619	1.61	1.46	1.46	1.61	Male	2021-07-14	21	0	0	0	0	7
Rufous	619	619	1.82	1.61	1.61	1.82	Male	2021-09-27	21	0	0	0	0	8
Rufous	619	619	2.03	1.82	1.82	2.03	Male	2021-12-15	21	0	0	0	0	9
Rufous	619	619	2.35	2.03	2.03	2.35	Male	2022-04-07	22	0	0	0	0	10
Rufous	619	619	2.66	2.35	2.35	2.66	Male	2022-08-01	22	0	0	0	0	11
Rufous	619	619	2.91	2.66	2.66	2.91	Male	2022-11-01	22	0	0	0	0	12
Rusty	572	572	0.91	0.77	0.77	0.91	Male	2019-01-16	19	0	0	0	0	2
Rusty	572	572	1.04	0.91	0.91	1.04	Male	2019-03-06	19	0	0	0	0	3
Rusty	572	572	1.18	1.04	1.04	1.18	Male	2019-04-23	19	0	0	0	0	4
Rusty	572	572	1.35	1.18	1.18	1.35	Male	2019-06-26	19	0	0	0	0	5
Rusty	572	572	1.56	1.35	1.35	1.56	Male	2019-09-10	19	0	0	0	0	6
Rusty	572	572	1.82	1.56	1.56	1.82	Male	2019-12-17	19	0	0	0	0	7
Rusty	572	572	1.9	1.82	1.82	1.9	Male	2020-01-14	20	0	0	0	0	8
Rusty	572	572	2.05	1.9	1.9	2.05	Male	2020-03-10	20	0	0	0	0	9
Rusty	572v	572	2.21	0	2.05	2.21	Male	2020-05-05	20	1	0	0	0	10
Rusty	572v	572v	2.45	2.21	2.21	2.45	Male	2020-07-31	20	1	1	0	0	11
Rusty	572v	572v	2.73	2.45	2.45	2.73	Male	2020-11-12	20	1	1	0	0	12
Rusty	572v	572v	3.12	2.73	2.73	3.12	Male	2021-04-01	21	1	1	0	0	13
Saba	111v	111v	1.59	1.5	1.5	1.59	Female	2013-10-09	13	1	1	0	0	2
Saba	111v	111v	1.67	1.59	1.59	1.67	Female	2013-11-06	13	1	1	0	0	3
Saba	111v	111v	1.84	1.67	1.67	1.84	Female	2014-01-09	14	1	1	0	0	4
Saba	111v	111v	2.16	1.84	1.84	2.16	Female	2014-05-05	14	1	1	0	0	5
Saba	111v	111v	2.42	2.16	2.16	2.42	Female	2014-08-07	14	1	1	0	0	6
Saba	111v	111v	2.61	2.42	2.42	2.61	Female	2014-10-17	14	1	1	0	0	7
Saba	111v	111v	3.21	2.61	2.61	3.21	Female	2015-05-22	15	1	1	0	0	8
Saba	111v	111v	3.78	3.21	3.21	3.78	Female	2015-12-16	15	1	1	0	0	9
Saba	111v	111v	4.04	3.78	3.78	4.04	Female	2016-03-21	16	1	1	0	0	10
Saba	111v	111v	4.21	4.04	4.04	4.21	Female	2016-05-23	16	1	1	0	0	11
Saba	111v	111v	7.67	4.21	4.21	7.67	Female	2019-11-06	19	1	1	0	0	12
Sage	281	281	2.13	2	2	2.13	Female	2014-03-30	14	0	0	0	0	2
Sage	281	281	2.48	2.13	2.13	2.48	Female	2014-08-04	14	0	0	0	0	3
Sage	281	281	2.73	2.48	2.48	2.73	Female	2014-11-04	14	0	0	0	0	4
Sage	281	281	2.82	2.73	2.73	2.82	Female	2014-12-08	14	0	0	0	0	5
Salsa	593	593	1.06	0.79	0.79	1.06	Female	2020-01-31	20	0	0	0	0	2
Salsa	593v	593	1.25	0	1.06	1.25	Female	2020-04-08	20	1	0	0	0	3
Salsa	593v	593v	1.4	1.25	1.25	1.4	Female	2020-06-03	20	1	1	0	0	4
Salsa	593v	593v	1.55	1.4	1.4	1.55	Female	2020-07-28	20	1	1	0	0	5
Salsa	593v	593v	1.78	1.55	1.55	1.78	Female	2020-10-21	20	1	1	0	0	6
Salsa	593v	593v	2.05	1.78	1.78	2.05	Female	2021-01-27	21	1	1	0	0	7
Salsa	593v	593v	2.12	2.05	2.05	2.12	Female	2021-02-23	21	1	1	0	0	8
Salsa	593v	593v	2.32	2.12	2.12	2.32	Female	2021-05-05	21	1	1	1	0	9
Salsa	593v	593v	2.57	2.32	2.32	2.57	Female	2021-08-03	21	1	1	0	0	10
Salsa	593v	593v	2.7	2.57	2.57	2.7	Female	2021-09-21	21	1	1	0	0	11
Salsa	593v	593v	2.81	2.7	2.7	2.81	Female	2021-11-01	21	1	1	1	0	12
Salsa	593v	593v	2.98	2.81	2.81	2.98	Female	2022-01-03	22	1	1	0	0	13
Salsa	593v	593v	3.4	2.98	2.98	3.4	Female	2022-06-01	22	1	1	0	0	14
Salvatore	38v	38v	3.07	3	3	3.07	Male	2013-06-04	13	1	1	0	0	2
Salvatore	38v	38v	3.22	3.07	3.07	3.22	Male	2013-07-26	13	1	1	0	0	3
Sammy	488	488	0.69	0.54	0.54	0.69	Male	2016-01-29	16	0	0	0	0	2
Sammy	488	488	1.29	0.69	0.69	1.29	Male	2016-09-03	16	0	0	0	0	3
Sammy	488	488	1.4	1.29	1.29	1.4	Male	2016-10-11	16	0	0	0	0	4
Sammy	488	488	1.59	1.4	1.4	1.59	Male	2016-12-23	16	0	0	0	0	5
Sara	98	98	4.38	4	4	4.38	Female	2013-12-16	13	0	0	0	0	2
Sara	98	98	4.83	4.38	4.38	4.83	Female	2014-05-29	14	0	0	0	0	3
Sara	98	98	4.98	4.83	4.83	4.98	Female	2014-07-22	14	0	0	0	0	4
Sara	98	98	5.17	4.98	4.98	5.17	Female	2014-10-02	14	0	0	0	0	5
Sara	98	98	5.39	5.17	5.17	5.39	Female	2014-12-18	14	0	0	0	0	6
Sara	98	98	7.69	5.39	5.39	7.69	Female	2017-04-07	17	0	0	0	0	7
Sara	98	98	8.18	7.69	7.69	8.18	Female	2017-10-04	17	0	0	0	0	8
Sara	98	98	8.31	8.18	8.18	8.31	Female	2017-11-20	17	0	0	0	0	9
Sara	98	98	8.56	8.31	8.31	8.56	Female	2018-02-20	18	0	0	0	0	10
Sara	98	98	8.96	8.56	8.56	8.96	Female	2018-07-16	18	0	0	0	0	11
Sara	98	98	9.1	8.96	8.96	9.1	Female	2018-09-03	18	0	0	0	0	12
Sara	98	98	9.2	9.1	9.1	9.2	Female	2018-10-10	18	0	0	0	0	13
Sarah	81	81	3.53	3	3	3.53	Female	2014-01-08	14	0	0	0	0	2
Sarah	81	81	4.09	3.53	3.53	4.09	Female	2014-07-30	14	0	0	1	0	3
Sasha	545	545	3.1	3	3	3.1	Female	2017-10-17	17	0	0	0	0	2
Satyam	116	116	1.14	0.92	0.92	1.14	Male	2013-12-06	13	0	0	0	0	2
Satyam	116	116	1.46	1.14	1.14	1.46	Male	2014-03-30	14	0	0	0	0	3
Satyam	116	116	1.61	1.46	1.46	1.61	Male	2014-05-27	14	0	0	0	0	4
Satyam	116	116	1.77	1.61	1.61	1.77	Male	2014-07-23	14	0	0	0	0	5
Satyam	116	116	2.15	1.77	1.77	2.15	Male	2014-12-10	14	0	0	0	0	6
Satyam	116	116	2.46	2.15	2.15	2.46	Male	2015-03-31	15	0	0	0	0	7
Satyam	116	116	2.94	2.46	2.46	2.94	Male	2015-09-23	15	0	0	0	0	8
Satyam	116	116	3.29	2.94	2.94	3.29	Male	2016-01-29	16	0	0	1	0	9
Satyam	116	116	3.36	3.29	3.29	3.36	Male	2016-02-26	16	0	0	0	0	10
Satyam	116	116	3.57	3.36	3.36	3.57	Male	2016-05-10	16	0	0	0	0	11
Satyam	116	116	4.49	3.57	3.57	4.49	Male	2017-04-13	17	0	0	0	0	12
Satyam	116	116	4.69	4.49	4.49	4.69	Male	2017-06-24	17	0	0	0	0	13
Satyam	116	116	4.79	4.69	4.69	4.79	Male	2017-07-31	17	0	0	0	0	14
Satyam	116	116	5.06	4.79	4.79	5.06	Male	2017-11-08	17	0	0	0	0	15
Satyam	116	116	5.54	5.06	5.06	5.54	Male	2018-05-01	18	0	0	0	0	16
Satyam	116	116	5.85	5.54	5.54	5.85	Male	2018-08-21	18	0	0	0	0	17
Satyam	116	116	6.1	5.85	5.85	6.1	Male	2018-11-21	18	0	0	0	0	18
Satyam	116	116	6.33	6.1	6.1	6.33	Male	2019-02-13	19	0	0	0	0	19
Satyam	116	116	6.47	6.33	6.33	6.47	Male	2019-04-03	19	0	0	0	0	20
Satyam	116	116	7.09	6.47	6.47	7.09	Male	2019-11-20	19	0	0	0	0	21
Satyam	116	116	7.39	7.09	7.09	7.39	Male	2020-03-06	20	0	0	0	0	22
Satyam	116	116	7.5	7.39	7.39	7.5	Male	2020-04-15	20	0	0	0	0	23
Satyam	116	116	7.77	7.5	7.5	7.77	Male	2020-07-22	20	0	0	0	0	24
Satyam	116	116	7.85	7.77	7.77	7.85	Male	2020-08-21	20	0	0	0	0	25
Satyam	116	116	8	7.85	7.85	8	Male	2020-10-15	20	0	0	0	0	26
Satyam	116	116	8.15	8	8	8.15	Male	2020-12-10	20	0	0	0	0	27
Satyam	116	116	8.32	8.15	8.15	8.32	Male	2021-02-11	21	0	0	0	0	28
Satyam	116	116	8.59	8.32	8.32	8.59	Male	2021-05-18	21	0	0	0	0	29
Savannah	120	120	2.56	2	2	2.56	Female	2014-04-10	14	0	0	1	0	2
September	414	414	1.02	0.89	0.89	1.02	Male	2014-12-17	14	0	0	0	0	2
September	414	414	1.29	1.02	1.02	1.29	Male	2015-03-25	15	0	0	0	0	3
September	414	414	1.45	1.29	1.29	1.45	Male	2015-05-21	15	0	0	0	0	4
September	414	414	1.66	1.45	1.45	1.66	Male	2015-08-06	15	0	0	0	0	5
Serengeti	667v	667	1.27	0	0.85	1.27	Male	2022-04-13	22	1	0	0	0	2
Serengeti	667v	667v	1.48	1.27	1.27	1.48	Male	2022-06-29	22	1	1	0	0	3
Serengeti	667v	667v	1.6	1.48	1.48	1.6	Male	2022-08-10	22	1	1	0	0	4
Serengeti	667v	667v	1.77	1.6	1.6	1.77	Male	2022-10-12	22	1	1	0	0	5
Serengeti	667v	667v	1.88	1.77	1.77	1.88	Male	2022-11-22	22	1	1	0	0	6
Shanti	581	581	0.9	0.82	0.82	0.9	Female	2019-08-15	19	0	0	0	0	2
Shanti	581	581	1.12	0.9	0.9	1.12	Female	2019-11-05	19	0	0	0	0	3
Shanti	581	581	1.21	1.12	1.12	1.21	Female	2019-12-05	19	0	0	0	0	4
Shanti	581	581	1.57	1.21	1.21	1.57	Female	2020-04-14	20	0	0	0	0	5
Shanti	581	581	1.85	1.57	1.57	1.85	Female	2020-07-28	20	0	0	0	0	6
Shanti	581	581	2.12	1.85	1.85	2.12	Female	2020-11-05	20	0	0	1	0	7
Shanti	581	581	2.49	2.12	2.12	2.49	Female	2021-03-16	21	0	0	0	0	8
Shanti	581	581	2.62	2.49	2.49	2.62	Female	2021-05-04	21	0	0	0	0	9
Shanti	581	581	3.08	2.62	2.62	3.08	Female	2021-10-19	21	0	0	0	0	10
Sharon	61	61	2.49	2	2	2.49	Female	2013-11-19	13	0	0	0	0	2
Sharon	61	61	2.93	2.49	2.49	2.93	Female	2014-04-29	14	0	0	0	0	3
Sharon	61	61	3.19	2.93	2.93	3.19	Female	2014-07-30	14	0	0	0	0	4
Shell	22	22	4.18	4	4	4.18	Female	2013-06-28	13	0	0	0	0	2
Sherbet	549	549	1.05	0.94	0.94	1.05	Female	2017-10-26	17	0	0	0	0	2
Sherbet	549	549	1.18	1.05	1.05	1.18	Female	2017-12-13	17	0	0	0	0	3
Sherbet	549	549	1.32	1.18	1.18	1.32	Female	2018-01-31	18	0	0	0	0	4
Sherbet	549	549	1.45	1.32	1.32	1.45	Female	2018-03-20	18	0	0	0	0	5
Sherbet	549	549	1.6	1.45	1.45	1.6	Female	2018-05-14	18	0	0	0	0	6
Sherbet	549	549	1.82	1.6	1.6	1.82	Female	2018-08-01	18	0	0	0	0	7
Sherbet	549	549	2.12	1.82	1.82	2.12	Female	2018-11-19	18	0	0	0	0	8
Sherbet	549	549	2.35	2.12	2.12	2.35	Female	2019-02-13	19	0	0	0	0	9
Sherbet	549	549	2.58	2.35	2.35	2.58	Female	2019-05-07	19	0	0	0	0	10
Sherbet	549	549	2.84	2.58	2.58	2.84	Female	2019-08-07	19	0	0	0	0	11
Sherbet	549	549	3.14	2.84	2.84	3.14	Female	2019-11-28	19	0	0	0	0	12
Sherbet	549v	549	3.41	0	3.14	3.41	Female	2020-03-05	20	1	0	0	0	13
Sherbet	549v	549v	3.68	3.41	3.41	3.68	Female	2020-06-11	20	1	1	0	0	14
Sherbet	549v	549v	3.78	3.68	3.68	3.78	Female	2020-07-16	20	1	1	0	0	15
Sherbet	549v	549v	3.93	3.78	3.78	3.93	Female	2020-09-10	20	1	1	0	0	16
Sherbet	549v	549v	4.06	3.93	3.93	4.06	Female	2020-10-30	20	1	1	0	0	17
Sherbet	549v	549v	4.33	4.06	4.06	4.33	Female	2021-02-04	21	1	1	0	0	18
Sherbet	549v	549v	4.5	4.33	4.33	4.5	Female	2021-04-07	21	1	1	0	0	19
Sherbet	549v	549v	4.89	4.5	4.5	4.89	Female	2021-08-26	21	1	1	0	0	20
Sherbet	549v	549v	4.99	4.89	4.89	4.99	Female	2021-10-05	21	1	1	0	0	21
Sherbet	549v	549v	5.68	4.99	4.99	5.68	Female	2022-06-10	22	1	1	0	0	22
Sherbet	549v	549v	6.11	5.68	5.68	6.11	Female	2022-11-16	22	1	1	0	0	23
Sheriff	156	156	2.13	2	2	2.13	Male	2013-12-18	13	0	0	0	0	2
Sheriff	156	156	2.46	2.13	2.13	2.46	Male	2014-04-16	14	0	0	0	0	3
Sheriff	156	156	2.59	2.46	2.46	2.59	Male	2014-06-02	14	0	0	0	0	4
Sherrina	151	151	3.47	3	3	3.47	Female	2014-04-15	14	0	0	0	0	2
Sherrina	151	151	3.56	3.47	3.47	3.56	Female	2014-05-21	14	0	0	0	0	3
Sherrina	151	151	4.02	3.56	3.56	4.02	Female	2014-11-05	14	0	0	0	0	4
Shirley	412	412	2.25	2	2	2.25	Female	2015-01-29	15	0	0	0	0	2
Sienna	253	253	2.53	2	2	2.53	Female	2014-07-28	14	0	0	0	0	2
Sienna	253	253	2.68	2.53	2.53	2.68	Female	2014-09-23	14	0	0	0	0	3
Sienna	253v	253	3.17	0	2.68	3.17	Female	2015-03-18	15	1	0	0	0	4
Silk	231v	231v	1.08	1	1	1.08	Female	2014-01-13	14	1	1	0	0	2
Silver	392	392	1.09	0.89	0.89	1.09	Male	2014-12-04	14	0	0	0	0	2
Silver	392	392	1.21	1.09	1.09	1.21	Male	2015-01-19	15	0	0	0	0	3
Simon	134	134	0.84	0.75	0.75	0.84	Male	2013-11-19	13	0	0	0	0	2
Simon	134	134	1.12	0.84	0.84	1.12	Male	2014-03-04	14	0	0	0	0	3
Sinatra	615	615	0.94	0.76	0.76	0.94	Male	2020-10-23	20	0	0	0	0	2
Sinatra	615	615	1.09	0.94	0.94	1.09	Male	2020-12-18	20	0	0	0	0	3
Sinatra	615	615	1.26	1.09	1.09	1.26	Male	2021-02-18	21	0	0	0	0	4
Sinatra	615	615	1.43	1.26	1.26	1.43	Male	2021-04-21	21	0	0	0	0	5
Sinatra	615	615	1.51	1.43	1.43	1.51	Male	2021-05-18	21	0	0	0	0	6
Sinatra	615	615	1.72	1.51	1.51	1.72	Male	2021-08-04	21	0	0	0	0	7
Sinatra	615	615	1.99	1.72	1.72	1.99	Male	2021-11-10	21	0	0	0	0	8
Sinatra	615	615	2.36	1.99	1.99	2.36	Male	2022-03-23	22	0	0	0	0	9
Sinatra	615v	615	2.53	0	2.36	2.53	Male	2022-05-26	22	1	0	0	0	10
Sinatra	615v	615v	2.74	2.53	2.53	2.74	Male	2022-08-11	22	1	1	0	0	11
Sinatra	615v	615v	2.98	2.74	2.74	2.98	Male	2022-11-08	22	1	1	0	0	12
Siva	486	486	1.02	0.87	0.87	1.02	Male	2016-01-13	16	0	0	0	0	2
Siva	486	486	1.16	1.02	1.02	1.16	Male	2016-03-03	16	0	0	0	0	3
Siva	486	486	1.28	1.16	1.16	1.28	Male	2016-04-15	16	0	0	0	0	4
Siva	486	486	1.38	1.28	1.28	1.38	Male	2016-05-24	16	0	0	0	0	5
Siva	486	486	1.52	1.38	1.38	1.52	Male	2016-07-12	16	0	0	0	0	6
Siva	486	486	1.63	1.52	1.52	1.63	Male	2016-08-24	16	0	0	0	0	7
Siva	486	486	1.78	1.63	1.63	1.78	Male	2016-10-18	16	0	0	0	0	8
Siva	486	486	2.02	1.78	1.78	2.02	Male	2017-01-12	17	0	0	0	0	9
Siva	486	486	2.16	2.02	2.02	2.16	Male	2017-03-07	17	0	0	0	0	10
Siva	486	486	2.4	2.16	2.16	2.4	Male	2017-05-30	17	0	0	0	0	11
Siva	486	486	2.54	2.4	2.4	2.54	Male	2017-07-21	17	0	0	0	0	12
Siva	486	486	2.86	2.54	2.54	2.86	Male	2017-11-13	17	0	0	0	0	13
Siva	486	486	3.11	2.86	2.86	3.11	Male	2018-02-14	18	0	0	0	0	14
Siva	486	486	3.3	3.11	3.11	3.3	Male	2018-04-24	18	0	0	1	0	15
Siva	486	486	3.51	3.3	3.3	3.51	Male	2018-07-09	18	0	0	0	0	16
Siva	486	486	3.8	3.51	3.51	3.8	Male	2018-10-23	18	0	0	0	0	17
Siva	486	486	4.32	3.8	3.8	4.32	Male	2019-04-30	19	0	0	0	0	18
Siva	486	486	4.66	4.32	4.32	4.66	Male	2019-09-03	19	0	0	0	0	19
Siva	486v	486	5.1	0	4.66	5.1	Male	2020-02-11	20	1	0	0	0	20
Siva	486v	486v	5.51	5.1	5.1	5.51	Male	2020-07-09	20	1	1	0	0	21
Siva	486v	486v	5.62	5.51	5.51	5.62	Male	2020-08-19	20	1	1	0	0	22
Siva	486v	486v	5.77	5.62	5.62	5.77	Male	2020-10-14	20	1	1	1	0	23
Siva	486v	486v	6.04	5.77	5.77	6.04	Male	2021-01-19	21	1	1	0	0	24
Siva	486v	486v	6.6	6.04	6.04	6.6	Male	2021-08-10	21	1	1	0	0	25
Skyler	233	233	10.47	10	10	10.47	Female	2014-06-05	14	0	0	0	0	2
Skyler	233	233	10.74	10.47	10.47	10.74	Female	2014-09-12	14	0	0	0	0	3
Skyler	233v	233	11.14	0	10.74	11.14	Female	2015-02-06	15	1	0	0	0	4
Skyler	233v	233v	11.62	11.14	11.14	11.62	Female	2015-07-29	15	1	1	0	0	5
Skyler	233v	233v	11.92	11.62	11.62	11.92	Female	2015-11-19	15	1	1	0	0	6
Skyler	233v	233v	12.42	11.92	11.92	12.42	Female	2016-05-18	16	1	1	0	0	7
Skyler	233v	233v	14.56	12.42	12.42	14.56	Female	2018-07-10	18	1	1	1	1	8
Snow	656	656	1.06	0.8	0.8	1.06	Female	2022-01-11	22	0	0	0	0	2
Solo	236	236	0.97	0.84	0.84	0.97	Male	2014-02-06	14	0	0	0	0	2
Solo	236	236	1.1	0.97	0.97	1.1	Male	2014-03-25	14	0	0	0	0	3
Solo	236	236	1.23	1.1	1.1	1.23	Male	2014-05-09	14	0	0	0	0	4
Solo	236	236	1.39	1.23	1.23	1.39	Male	2014-07-09	14	0	0	0	0	5
Solo	236	236	1.58	1.39	1.39	1.58	Male	2014-09-16	14	0	0	0	0	6
Solo	236	236	1.77	1.58	1.58	1.77	Male	2014-11-25	14	0	0	1	0	7
Solo	236	236	1.88	1.77	1.77	1.88	Male	2015-01-05	15	0	0	0	0	8
Solo	236	236	2.06	1.88	1.88	2.06	Male	2015-03-13	15	0	0	0	0	9
Sonja	540	540	0.93	0.83	0.83	0.93	Female	2017-10-05	17	0	0	0	0	2
Sonja	540	540	1.07	0.93	0.93	1.07	Female	2017-11-23	17	0	0	0	0	3
Sonja	540	540	1.29	1.07	1.07	1.29	Female	2018-02-15	18	0	0	0	0	4
Sonja	540	540	1.5	1.29	1.29	1.5	Female	2018-05-01	18	0	0	0	0	5
Sonja	540	540	1.81	1.5	1.5	1.81	Female	2018-08-21	18	0	0	0	0	6
Sonja	540	540	2.09	1.81	1.81	2.09	Female	2018-12-04	18	0	0	0	0	7
Sonja	540	540	2.72	2.09	2.09	2.72	Female	2019-07-18	19	0	0	0	0	8
Sonja	540	540	2.98	2.72	2.72	2.98	Female	2019-10-24	19	0	0	0	0	9
Sonja	540	540	3.11	2.98	2.98	3.11	Female	2019-12-10	19	0	0	0	0	10
Sonja	540	540	3.38	3.11	3.11	3.38	Female	2020-03-20	20	0	0	0	0	11
Sonja	540	540	3.51	3.38	3.38	3.51	Female	2020-05-05	20	0	0	0	0	12
Sonja	540	540	3.7	3.51	3.51	3.7	Female	2020-07-13	20	0	0	0	0	13
Sonja	540	540	3.97	3.7	3.7	3.97	Female	2020-10-21	20	0	0	0	0	14
Sonja	540	540	4.26	3.97	3.97	4.26	Female	2021-02-02	21	0	0	0	0	15
Sonja	540	540	4.76	4.26	4.26	4.76	Female	2021-08-04	21	0	0	0	0	16
Sonja	540	540	4.88	4.76	4.76	4.88	Female	2021-09-15	21	0	0	0	0	17
Sonja	540	540	5.55	4.88	4.88	5.55	Female	2022-05-18	22	0	0	0	0	18
Sonja	540v	540	5.95	0	5.55	5.95	Female	2022-10-11	22	1	0	0	0	19
Sparkles	467	467	1.03	0.9	0.9	1.03	Female	2015-11-24	15	0	0	0	0	2
Sparkles	467	467	1.18	1.03	1.03	1.18	Female	2016-01-19	16	0	0	0	0	3
Sparkles	467	467	1.32	1.18	1.18	1.32	Female	2016-03-11	16	0	0	0	0	4
Sparkles	467	467	1.57	1.32	1.32	1.57	Female	2016-06-10	16	0	0	0	0	5
Sparkles	467	467	1.74	1.57	1.57	1.74	Female	2016-08-10	16	0	0	0	0	6
Sparkles	467	467	1.9	1.74	1.74	1.9	Female	2016-10-07	16	0	0	0	0	7
Sparkles	467	467	1.99	1.9	1.9	1.99	Female	2016-11-09	16	0	0	0	0	8
Sparkles	467	467	4.42	1.99	1.99	4.42	Female	2019-04-15	19	0	0	1	1	9
Spartan	300	300	6.22	6	6	6.22	Male	2014-05-22	14	0	0	0	0	2
Spartan	300	300	6.35	6.22	6.22	6.35	Male	2014-07-08	14	0	0	0	0	3
Spartan	300	300	6.49	6.35	6.35	6.49	Male	2014-08-28	14	0	0	0	0	4
Spartan	300	300	6.57	6.49	6.49	6.57	Male	2014-09-29	14	0	0	0	0	5
Spartan	300	300	6.67	6.57	6.57	6.67	Male	2014-11-04	14	0	0	0	0	6
Spartan	300v	300	6.92	0	6.67	6.92	Male	2015-02-06	15	1	0	0	0	7
Spike	115	115	1.44	0.79	0.79	1.44	Male	2014-05-09	14	0	0	0	0	2
Splinter	564	564	1.07	0.9	0.9	1.07	Male	2018-11-19	18	0	0	0	0	2
Splinter	564	564	1.23	1.07	1.07	1.23	Male	2019-01-16	19	0	0	0	0	3
Splinter	564	564	1.41	1.23	1.23	1.41	Male	2019-03-20	19	0	0	0	0	4
Splinter	564	564	1.64	1.41	1.41	1.64	Male	2019-06-12	19	0	0	0	0	5
Splinter	564	564	1.84	1.64	1.64	1.84	Male	2019-08-27	19	0	0	0	0	6
Splinter	564	564	1.98	1.84	1.84	1.98	Male	2019-10-17	19	0	0	0	0	7
Splinter	564v	564	2.32	0	1.98	2.32	Male	2020-02-19	20	1	0	0	0	8
Splinter	564v	564v	2.56	2.32	2.32	2.56	Male	2020-05-14	20	1	1	0	0	9
Splinter	564v	564v	2.79	2.56	2.56	2.79	Male	2020-08-06	20	1	1	0	0	10
Splinter	564v	564v	2.97	2.79	2.79	2.97	Male	2020-10-12	20	1	1	0	0	11
Splinter	564v	564v	3.32	2.97	2.97	3.32	Male	2021-02-16	21	1	1	0	0	12
Splinter	564v	564v	3.5	3.32	3.32	3.5	Male	2021-04-23	21	1	1	0	0	13
Splinter	564v	564v	3.75	3.5	3.5	3.75	Male	2021-07-22	21	1	1	0	0	14
Splinter	564v	564v	4.15	3.75	3.75	4.15	Male	2021-12-16	21	1	1	0	0	15
Splinter	564v	564v	4.35	4.15	4.15	4.35	Male	2022-03-02	22	1	1	0	0	16
Spock	265	265	4.34	4	4	4.34	Male	2014-05-26	14	0	0	0	0	2
Spock	265	265	4.5	4.34	4.34	4.5	Male	2014-07-24	14	0	0	0	0	3
Spock	265	265	4.61	4.5	4.5	4.61	Male	2014-09-04	14	0	0	0	0	4
Spock	265	265	4.84	4.61	4.61	4.84	Male	2014-11-27	14	0	0	1	0	5
Sprout	665	665	1.18	0.9	0.9	1.18	Male	2022-02-21	22	0	0	0	0	2
Sprout	665	665	1.43	1.18	1.18	1.43	Male	2022-05-20	22	0	0	0	0	3
Sprout	665	665	1.66	1.43	1.43	1.66	Male	2022-08-11	22	0	0	0	0	4
Sprout	665	665	1.76	1.66	1.66	1.76	Male	2022-09-20	22	0	0	0	0	5
Spry	354	354	2.08	2	2	2.08	Male	2014-07-23	14	0	0	0	0	2
Spry	354	354	2.26	2.08	2.08	2.26	Male	2014-09-29	14	0	0	0	0	3
Spry	354	354	2.42	2.26	2.26	2.42	Male	2014-11-25	14	0	0	0	0	4
Spry	354	354	2.6	2.42	2.42	2.6	Male	2015-01-30	15	0	0	0	0	5
Spry	354	354	2.76	2.6	2.6	2.76	Male	2015-03-27	15	0	0	0	0	6
Squeek	411	411	1.09	0.97	0.97	1.09	Female	2014-12-05	14	0	0	0	0	2
Squeek	411v	411	1.32	0	1.09	1.32	Female	2015-03-02	15	1	0	0	0	3
Squeek	411v	411v	1.47	1.32	1.32	1.47	Female	2015-04-21	15	1	1	0	0	4
Squeek	411v	411v	1.64	1.47	1.47	1.64	Female	2015-06-24	15	1	1	0	0	5
Squeek	411v	411v	1.81	1.64	1.64	1.81	Female	2015-08-27	15	1	1	0	0	6
Squeek	411v	411v	1.97	1.81	1.81	1.97	Female	2015-10-22	15	1	1	0	0	7
Squeek	411v	411v	2.1	1.97	1.97	2.1	Female	2015-12-10	15	1	1	0	0	8
Squeek	411v	411v	2.43	2.1	2.1	2.43	Female	2016-04-07	16	1	1	0	0	9
Squeek	411v	411v	2.68	2.43	2.43	2.68	Female	2016-07-07	16	1	1	0	0	10
Squeek	411v	411v	2.83	2.68	2.68	2.83	Female	2016-09-02	16	1	1	0	0	11
Squeek	411v	411v	3	2.83	2.83	3	Female	2016-11-04	16	1	1	0	0	12
Squeek	411v	411v	3.2	3	3	3.2	Female	2017-01-16	17	1	1	0	0	13
Squint	325	325	1.55	1	1	1.55	Female	2014-11-17	14	0	0	0	0	2
Squint	325	325	1.69	1.55	1.55	1.69	Female	2015-01-07	15	0	0	0	0	3
Squint	325	325	1.92	1.69	1.69	1.92	Female	2015-03-31	15	0	0	0	0	4
Squint	325	325	2.22	1.92	1.92	2.22	Female	2015-07-20	15	0	0	0	0	5
Squint	325	325	2.53	2.22	2.22	2.53	Female	2015-11-09	15	0	0	0	0	6
Squint	325	325	2.76	2.53	2.53	2.76	Female	2016-02-03	16	0	0	0	0	7
Squint	325	325	2.92	2.76	2.76	2.92	Female	2016-04-01	16	0	0	0	0	8
Staghorn	654	654	1.17	0.82	0.82	1.17	Female	2022-02-04	22	0	0	0	0	2
Staghorn	654	654	1.45	1.17	1.17	1.45	Female	2022-05-18	22	0	0	0	0	3
Staghorn	654v	654	1.71	0	1.45	1.71	Female	2022-08-18	22	1	0	0	0	4
Staghorn	654v	654v	1.93	1.71	1.71	1.93	Female	2022-11-10	22	1	1	0	0	5
Staghorn	654v	654v	2.09	1.93	1.93	2.09	Female	2023-01-05	23	1	1	0	0	6
Starkey	312	312	4.31	4	4	4.31	Male	2014-07-22	14	0	0	0	0	2
Stella	263	263	3.33	3	3	3.33	Female	2014-05-21	14	0	0	0	0	2
Steve	106	106	5.48	5	5	5.48	Male	2014-02-20	14	0	0	0	0	2
Steve	106	106	5.76	5.48	5.48	5.76	Male	2014-05-31	14	0	0	0	0	3
Steve	106	106	5.99	5.76	5.76	5.99	Male	2014-08-22	14	0	0	0	0	4
Steve	106	106	6.11	5.99	5.99	6.11	Male	2014-10-07	14	0	0	0	0	5
Steve	106	106	6.18	6.11	6.11	6.18	Male	2014-11-03	14	0	0	0	0	6
Steve	106v	106	6.67	0	6.18	6.67	Male	2015-04-28	15	1	0	0	0	7
Steve	106v	106v	6.96	6.67	6.67	6.96	Male	2015-08-12	15	1	1	0	0	8
Stig	274	274	1.15	1	1	1.15	Male	2014-03-25	14	0	0	0	0	2
Stig	274	274	1.29	1.15	1.15	1.29	Male	2014-05-14	14	0	0	0	0	3
Stig	274	274	1.4	1.29	1.29	1.4	Male	2014-06-23	14	0	0	0	0	4
Stig	274	274	1.52	1.4	1.4	1.52	Male	2014-08-06	14	0	0	0	0	5
Stig	274	274	1.73	1.52	1.52	1.73	Male	2014-10-22	14	0	0	0	0	6
Stig	274	274	1.81	1.73	1.73	1.81	Male	2014-11-20	14	0	0	0	0	7
Sting	577	577	1.23	0.84	0.84	1.23	Male	2019-07-16	19	0	0	0	0	2
Sting	577	577	1.34	1.23	1.23	1.34	Male	2019-08-28	19	0	0	0	0	3
Sting	577v	577	1.82	0	1.34	1.82	Male	2020-02-18	20	1	0	0	0	4
Sting	577v	577v	1.94	1.82	1.82	1.94	Male	2020-04-01	20	1	1	0	0	5
Sting	577v	577v	2.06	1.94	1.94	2.06	Male	2020-05-15	20	1	1	0	0	6
Sting	577v	577v	2.24	2.06	2.06	2.24	Male	2020-07-23	20	1	1	0	0	7
Strawberry	565	565	0.98	0.8	0.8	0.98	Female	2018-12-13	18	0	0	0	0	2
Strawberry	565	565	1.11	0.98	0.98	1.11	Female	2019-01-29	19	0	0	0	0	3
Strawberry	565	565	1.3	1.11	1.11	1.3	Female	2019-04-09	19	0	0	0	0	4
Strawberry	565	565	1.51	1.3	1.3	1.51	Female	2019-06-25	19	0	0	0	0	5
Strawberry	565	565	1.7	1.51	1.51	1.7	Female	2019-09-03	19	0	0	0	0	6
Strawberry	565	565	1.99	1.7	1.7	1.99	Female	2019-12-18	19	0	0	0	0	7
Strawberry	565v	565	2.25	0	1.99	2.25	Female	2020-03-19	20	1	0	0	0	8
Strawberry	565v	565v	2.42	2.25	2.25	2.42	Female	2020-05-21	20	1	1	0	0	9
Strawberry	565v	565v	2.55	2.42	2.42	2.55	Female	2020-07-09	20	1	1	0	0	10
Strawberry	565v	565v	2.77	2.55	2.55	2.77	Female	2020-09-28	20	1	1	0	0	11
Strawberry	565v	565v	3.03	2.77	2.77	3.03	Female	2020-12-30	20	1	1	0	0	12
Strawberry	565v	565v	3.37	3.03	3.03	3.37	Female	2021-05-04	21	1	1	0	0	13
Strawberry	565v	565v	3.78	3.37	3.37	3.78	Female	2021-10-01	21	1	1	0	0	14
Strawberry	565v	565v	4.31	3.78	3.78	4.31	Female	2022-04-13	22	1	1	0	0	15
Strawberry	565v	565v	4.9	4.31	4.31	4.9	Female	2022-11-15	22	1	1	0	0	16
Sugars	460	460	1.09	0.94	0.94	1.09	Male	2015-11-17	15	0	0	0	0	2
Sugars	460	460	1.29	1.09	1.09	1.29	Male	2016-01-28	16	0	0	0	0	3
Sugars	460	460	1.43	1.29	1.29	1.43	Male	2016-03-22	16	0	0	0	0	4
Sugars	460	460	2.66	1.43	1.43	2.66	Male	2017-06-11	17	0	0	0	0	5
Summer	118	118	6.25	6	6	6.25	Female	2013-12-18	13	0	0	0	0	2
Sunflower	651	651	0.87	0.8	0.8	0.87	Female	2021-10-18	21	0	0	0	0	2
Sunflower	651	651	1.09	0.87	0.87	1.09	Female	2022-01-06	22	0	0	0	0	3
Sunny	541	541	0.94	0.8	0.8	0.94	Male	2017-10-19	17	0	0	0	0	2
Sunny	541	541	1.06	0.94	0.94	1.06	Male	2017-12-04	17	0	0	0	0	3
Sunny	541	541	1.18	1.06	1.06	1.18	Male	2018-01-15	18	0	0	0	0	4
Sunny	541	541	1.32	1.18	1.18	1.32	Male	2018-03-06	18	0	0	0	0	5
Sunny	541	541	1.45	1.32	1.32	1.45	Male	2018-04-24	18	0	0	0	0	6
Sunny	541	541	1.59	1.45	1.45	1.59	Male	2018-06-12	18	0	0	0	0	7
Sunny	541	541	1.67	1.59	1.59	1.67	Male	2018-07-11	18	0	0	0	0	8
Sunny	541	541	1.8	1.67	1.67	1.8	Male	2018-08-27	18	0	0	0	0	9
Sunny	541	541	1.95	1.8	1.8	1.95	Male	2018-10-23	18	0	0	0	0	10
Sunny	541	541	2.24	1.95	1.95	2.24	Male	2019-02-05	19	0	0	0	0	11
Sunny	541	541	2.45	2.24	2.24	2.45	Male	2019-04-23	19	0	0	0	0	12
Sunny	541	541	2.62	2.45	2.45	2.62	Male	2019-06-25	19	0	0	0	0	13
Sunny	541	541	2.76	2.62	2.62	2.76	Male	2019-08-15	19	0	0	0	0	14
Sunny	541	541	2.99	2.76	2.76	2.99	Male	2019-11-06	19	0	0	0	0	15
Sunny	541	541	3.27	2.99	2.99	3.27	Male	2020-02-19	20	0	0	0	0	16
Sunny	541	541	3.45	3.27	3.27	3.45	Male	2020-04-22	20	0	0	0	0	17
Sunny	541	541	3.58	3.45	3.45	3.58	Male	2020-06-08	20	0	0	0	0	18
Sunny	541	541	4	3.58	3.58	4	Male	2020-11-10	20	0	0	0	0	19
Sunny	541	541	4.43	4	4	4.43	Male	2021-04-14	21	0	0	0	0	20
Sunny	541	541	4.87	4.43	4.43	4.87	Male	2021-09-22	21	0	0	0	0	21
Sunny	541	541	5.32	4.87	4.87	5.32	Male	2022-03-08	22	0	0	0	0	22
Sunny	541v	541	5.82	0	5.32	5.82	Male	2022-09-05	22	1	0	0	0	23
Sunny	541v	541v	6.04	5.82	5.82	6.04	Male	2022-11-24	22	1	1	0	0	24
Susan	7	7	1.69	1.5	1.5	1.69	Female	2013-06-03	13	0	0	0	0	2
Susan	7	7	2.03	1.69	1.69	2.03	Female	2013-10-08	13	0	0	0	0	3
Susan	7	7	2.23	2.03	2.03	2.23	Female	2013-12-20	13	0	0	1	0	4
Susan	7	7	2.42	2.23	2.23	2.42	Female	2014-02-27	14	0	0	1	0	5
Susan	7	7	2.58	2.42	2.42	2.58	Female	2014-04-24	14	0	0	0	0	6
Susan	7	7	2.8	2.58	2.58	2.8	Female	2014-07-16	14	0	0	0	0	7
Susan	7	7	2.99	2.8	2.8	2.99	Female	2014-09-22	14	0	0	0	0	8
Susan	7	7	3.49	2.99	2.99	3.49	Female	2015-03-25	15	0	0	0	0	9
Susan	7	7	3.59	3.49	3.49	3.59	Female	2015-04-30	15	0	0	0	0	10
Susan	7	7	3.97	3.59	3.59	3.97	Female	2015-09-15	15	0	0	0	0	11
Susan	7	7	4.47	3.97	3.97	4.47	Female	2016-03-18	16	0	0	0	0	12
Susan	7	7	4.95	4.47	4.47	4.95	Female	2016-09-08	16	0	0	0	0	13
Susan	7	7	5.11	4.95	4.95	5.11	Female	2016-11-03	16	0	0	0	0	14
Susan	7	7	5.2	5.11	5.11	5.2	Female	2016-12-08	16	0	0	0	0	15
Swepson	374	374	3.18	3	3	3.18	Male	2014-10-17	14	0	0	0	0	2
Swepson	374v	374	3.44	0	3.18	3.44	Male	2015-01-22	15	1	0	0	0	3
Swepson	374v	374v	3.79	3.44	3.44	3.79	Male	2015-05-28	15	1	1	0	0	4
Swepson	374v	374v	4.03	3.79	3.79	4.03	Male	2015-08-25	15	1	1	0	0	5
Swepson	374v	374v	4.24	4.03	4.03	4.24	Male	2015-11-10	15	1	1	0	0	6
Swepson	374v	374v	4.55	4.24	4.24	4.55	Male	2016-03-01	16	1	1	0	0	7
Swepson	374v	374v	4.97	4.55	4.55	4.97	Male	2016-08-02	16	1	1	0	0	8
Swepson	374v	374v	5.35	4.97	4.97	5.35	Male	2016-12-20	16	1	1	0	0	9
Tamara O	173	173	2.17	2	2	2.17	Female	2014-01-08	14	0	0	0	0	2
Tamara O	173	173	2.48	2.17	2.17	2.48	Female	2014-04-30	14	0	0	0	0	3
Tamara O	173	173	2.87	2.48	2.48	2.87	Female	2014-09-18	14	0	0	0	0	4
Tamara O	173	173	2.98	2.87	2.87	2.98	Female	2014-10-30	14	0	0	0	0	5
Tamara O	173	173	3.21	2.98	2.98	3.21	Female	2015-01-20	15	0	0	0	0	6
Tamara O	173	173	3.48	3.21	3.21	3.48	Female	2015-04-28	15	0	0	0	0	7
Tamara O	173	173	3.82	3.48	3.48	3.82	Female	2015-09-02	15	0	0	0	0	8
Tamara O	173	173	3.97	3.82	3.82	3.97	Female	2015-10-26	15	0	0	0	0	9
Tamara O	173	173	4.46	3.97	3.97	4.46	Female	2016-04-21	16	0	0	0	0	10
Tamara O	173	173	4.93	4.46	4.46	4.93	Female	2016-10-12	16	0	0	0	0	11
Tamara O	173	173	5.13	4.93	4.93	5.13	Female	2016-12-22	16	0	0	0	0	12
Tango	606	606	0.97	0.84	0.84	0.97	Female	2020-06-08	20	0	0	0	0	2
Tango	606	606	1.12	0.97	0.97	1.12	Female	2020-08-04	20	0	0	0	0	3
Tango	606	606	1.35	1.12	1.12	1.35	Female	2020-10-28	20	0	0	0	0	4
Tango	606	606	1.58	1.35	1.35	1.58	Female	2021-01-20	21	0	0	0	0	5
Tango	606	606	1.78	1.58	1.58	1.78	Female	2021-03-31	21	0	0	0	0	6
Tanja	484	484	1.11	0.96	0.96	1.11	Female	2016-01-13	16	0	0	0	0	2
Tanja	484	484	1.28	1.11	1.11	1.28	Female	2016-03-17	16	0	0	1	0	3
Tanja	484	484	1.52	1.28	1.28	1.52	Female	2016-06-10	16	0	0	0	0	4
Tanja	484	484	1.78	1.52	1.52	1.78	Female	2016-09-12	16	0	0	1	0	5
Tanja	484	484	1.93	1.78	1.78	1.93	Female	2016-11-08	16	0	0	1	0	6
Tanja	484	484	2.12	1.93	1.93	2.12	Female	2017-01-17	17	0	0	0	0	7
Taryn	215	215	3.17	3	3	3.17	Female	2014-02-03	14	0	0	0	0	2
Taryn	215	215	3.31	3.17	3.17	3.31	Female	2014-03-25	14	0	0	0	0	3
Taryn	215	215	3.61	3.31	3.31	3.61	Female	2014-07-14	14	0	0	0	0	4
Taryn	215	215	4.02	3.61	3.61	4.02	Female	2014-12-11	14	0	0	0	0	5
Taryn	215	215	4.56	4.02	4.02	4.56	Female	2015-06-25	15	0	0	0	0	6
Taryn	215	215	5	4.56	4.56	5	Female	2015-12-02	15	0	0	0	0	7
Taryn	215	215	5.4	5	5	5.4	Female	2016-04-28	16	0	0	0	0	8
Tarzan	521	521	1.65	1.47	1.47	1.65	Male	2017-06-01	17	0	0	0	0	2
Tarzan	521	521	1.86	1.65	1.65	1.86	Male	2017-08-18	17	0	0	0	0	3
Tarzan	521	521	2.24	1.86	1.86	2.24	Male	2018-01-03	18	0	0	0	0	4
Tarzan	521	521	2.72	2.24	2.24	2.72	Male	2018-06-27	18	0	0	0	0	5
Tarzan	521	521	3.37	2.72	2.72	3.37	Male	2019-02-20	19	0	0	0	0	6
Tarzan	521	521	3.83	3.37	3.37	3.83	Male	2019-08-07	19	0	0	0	0	7
Tarzan	521	521	4.1	3.83	3.83	4.1	Male	2019-11-13	19	0	0	0	0	8
Tash	27v	27v	1.07	0.98	0.98	1.07	Female	2013-05-30	13	1	1	0	0	2
Tash	27v	27v	1.16	1.07	1.07	1.16	Female	2013-07-04	13	1	1	0	0	3
Tash	27v	27v	1.44	1.16	1.16	1.44	Female	2013-10-15	13	1	1	0	0	4
Tash	27v	27v	1.78	1.44	1.44	1.78	Female	2014-02-17	14	1	1	0	0	5
Tash	27v	27v	1.95	1.78	1.78	1.95	Female	2014-04-16	14	1	1	0	0	6
Tash	27v	27v	2.17	1.95	1.95	2.17	Female	2014-07-08	14	1	1	0	0	7
Tasman	536	536	0.85	0.72	0.72	0.85	Male	2017-08-24	17	0	0	0	0	2
Tasman	536	536	0.98	0.85	0.85	0.98	Male	2017-10-11	17	0	0	0	0	3
Tasman	536	536	1.11	0.98	0.98	1.11	Male	2017-11-27	17	0	0	0	0	4
Tasman	536	536	1.27	1.11	1.11	1.27	Male	2018-01-23	18	0	0	0	0	5
Tasman	536	536	1.43	1.27	1.27	1.43	Male	2018-03-20	18	0	0	0	0	6
Tasman	536	536	1.6	1.43	1.43	1.6	Male	2018-05-22	18	0	0	0	0	7
Tasman	536	536	1.81	1.6	1.6	1.81	Male	2018-08-07	18	0	0	0	0	8
Tasman	536	536	2.04	1.81	1.81	2.04	Male	2018-10-31	18	0	0	0	0	9
Tasman	536	536	2.36	2.04	2.04	2.36	Male	2019-02-26	19	0	0	0	0	10
Tasman	536	536	2.71	2.36	2.36	2.71	Male	2019-07-03	19	0	0	0	0	11
Tasman	536	536	3.09	2.71	2.71	3.09	Male	2019-11-19	19	0	0	0	0	12
Tasman	536v	536	3.34	0	3.09	3.34	Male	2020-02-20	20	1	0	0	0	13
Tasman	536v	536v	3.84	3.34	3.34	3.84	Male	2020-08-20	20	1	1	0	0	14
Tasman	536v	536v	4.17	3.84	3.84	4.17	Male	2020-12-18	20	1	1	0	0	15
Tasman	536v	536v	4.52	4.17	4.17	4.52	Male	2021-04-26	21	1	1	0	0	16
Tasman	536v	536v	5.03	4.52	4.52	5.03	Male	2021-10-27	21	1	1	0	0	17
Tasman	536v	536v	5.33	5.03	5.03	5.33	Male	2022-02-16	22	1	1	0	0	18
Tasman	536v	536v	5.67	5.33	5.33	5.67	Male	2022-06-17	22	1	1	0	0	19
Tasman	536v	536v	6.02	5.67	5.67	6.02	Male	2022-10-24	22	1	1	0	0	20
Tasman	536v	536v	6.21	6.02	6.02	6.21	Male	2023-01-03	23	1	1	0	0	21
Taz	459	459	1.02	0.9	0.9	1.02	Female	2015-11-04	15	0	0	0	0	2
Taz	459	459	1.23	1.02	1.02	1.23	Female	2016-01-20	16	0	0	0	0	3
Taz	459	459	1.38	1.23	1.23	1.38	Female	2016-03-16	16	0	0	0	0	4
Taz	459	459	1.57	1.38	1.38	1.57	Female	2016-05-26	16	0	0	0	0	5
Taz	459	459	1.8	1.57	1.57	1.8	Female	2016-08-16	16	0	0	0	0	6
Taz	459	459	1.97	1.8	1.8	1.97	Female	2016-10-18	16	0	0	0	0	7
Taz	459	459	2.12	1.97	1.97	2.12	Female	2016-12-13	16	0	0	0	0	8
Taz	459	459	2.36	2.12	2.12	2.36	Female	2017-03-09	17	0	0	0	0	9
Taz	459	459	2.69	2.36	2.36	2.69	Female	2017-07-06	17	0	0	0	0	10
Taz	459	459	2.82	2.69	2.69	2.82	Female	2017-08-24	17	0	0	0	0	11
Taz	459	459	3.07	2.82	2.82	3.07	Female	2017-11-23	17	0	0	0	0	12
Taz	459	459	3.33	3.07	3.07	3.33	Female	2018-02-28	18	0	0	0	0	13
Taz	459	459	3.83	3.33	3.33	3.83	Female	2018-08-28	18	0	0	0	0	14
Taz	459	459	4.41	3.83	3.83	4.41	Female	2019-03-27	19	0	0	0	0	15
Taz	459	459	4.92	4.41	4.41	4.92	Female	2019-10-01	19	0	0	0	0	16
Taz	459	459	5.04	4.92	4.92	5.04	Female	2019-11-12	19	0	0	0	0	17
Taz	459v	459	5.39	0	5.04	5.39	Female	2020-03-19	20	1	0	0	0	18
Taz	459v	459v	5.71	5.39	5.39	5.71	Female	2020-07-14	20	1	1	0	0	19
Taz	459v	459v	6.1	5.71	5.71	6.1	Female	2020-12-04	20	1	1	0	0	20
Taz	459v	459v	6.65	6.1	6.1	6.65	Female	2021-06-22	21	1	1	0	0	21
Taz	459v	459v	7.02	6.65	6.65	7.02	Female	2021-11-04	21	1	1	0	0	22
Taz	459v	459v	7.28	7.02	7.02	7.28	Female	2022-02-10	22	1	1	0	0	23
Teddy	477	477	1.08	0.88	0.88	1.08	Female	2016-01-12	16	0	0	0	0	2
Teena	133	133	3.09	3	3	3.09	Female	2013-11-19	13	0	0	0	0	2
Teena	133	133	3.23	3.09	3.09	3.23	Female	2014-01-10	14	0	0	0	0	3
Teena	133	133	3.5	3.23	3.23	3.5	Female	2014-04-16	14	0	0	0	0	4
Teena	133	133	3.95	3.5	3.5	3.95	Female	2014-09-30	14	0	0	0	0	5
Teena	133	133	4.25	3.95	3.95	4.25	Female	2015-01-16	15	0	0	0	0	6
Teena	133	133	4.42	4.25	4.25	4.42	Female	2015-03-17	15	0	0	0	0	7
Teena	133	133	4.56	4.42	4.42	4.56	Female	2015-05-08	15	0	0	0	0	8
Teena	133	133	4.79	4.56	4.56	4.79	Female	2015-07-30	15	0	0	0	0	9
Teena	133	133	5.14	4.79	4.79	5.14	Female	2015-12-08	15	0	0	0	0	10
Teena	133	133	5.58	5.14	5.14	5.58	Female	2016-05-17	16	0	0	0	0	11
Teena	133	133	6.16	5.58	5.58	6.16	Female	2016-12-14	16	0	0	0	0	12
Teneale	64	64	10.48	10	10	10.48	Female	2013-11-27	13	0	0	0	0	2
Teneale	64	64	11	10.48	10.48	11	Female	2014-06-03	14	0	0	0	0	3
Teneale	64	64	11.51	11	11	11.51	Female	2014-12-08	14	0	0	0	0	4
Teneale	64	64	12	11.51	11.51	12	Female	2015-06-02	15	0	0	0	0	5
The DG	36	36	3.11	3	3	3.11	Male	2013-06-14	13	0	0	0	0	2
The Dursk	304	304	2.3	2	2	2.3	Male	2014-06-30	14	0	0	0	0	2
The Dursk	304	304	2.47	2.3	2.3	2.47	Male	2014-09-01	14	0	0	0	0	3
The Dursk	304	304	2.62	2.47	2.47	2.62	Male	2014-10-24	14	0	0	0	0	4
The Dursk	304	304	2.84	2.62	2.62	2.84	Male	2015-01-13	15	0	0	0	0	5
The Dursk	304v	304	2.99	0	2.84	2.99	Male	2015-03-09	15	1	0	0	0	6
The Dursk	304v	304v	3.23	2.99	2.99	3.23	Male	2015-06-03	15	1	1	0	0	7
The Dursk	304v	304v	3.47	3.23	3.23	3.47	Male	2015-08-31	15	1	1	0	0	8
The Dursk	304v	304v	3.69	3.47	3.47	3.69	Male	2015-11-20	15	1	1	0	0	9
The Dursk	304v	304v	4.01	3.69	3.69	4.01	Male	2016-03-14	16	1	1	0	0	10
The Dursk	304v	304v	4.21	4.01	4.01	4.21	Male	2016-05-26	16	1	1	0	0	11
The Dursk	304v	304v	4.51	4.21	4.21	4.51	Male	2016-09-13	16	1	1	0	0	12
The Dursk	304v	304v	4.74	4.51	4.51	4.74	Male	2016-12-07	16	1	1	0	0	13
The Dursk	304v	304v	5.05	4.74	4.74	5.05	Male	2017-03-30	17	1	1	0	0	14
The Dursk	304v	304v	5.57	5.05	5.05	5.57	Male	2017-10-05	17	1	1	0	0	15
The Dursk	304v	304v	5.77	5.57	5.57	5.77	Male	2017-12-19	17	1	1	0	0	16
The Dursk	304v	304v	6.02	5.77	5.77	6.02	Male	2018-03-19	18	1	1	0	0	17
The Dursk	304v	304v	6.29	6.02	6.02	6.29	Male	2018-06-26	18	1	1	0	0	18
The Dursk	304v	304v	6.75	6.29	6.29	6.75	Male	2018-12-10	18	1	1	0	0	19
The Dursk	304v	304v	7.25	6.75	6.75	7.25	Male	2019-06-12	19	1	1	0	0	20
The Dursk	304v	304v	7.77	7.25	7.25	7.77	Male	2019-12-17	19	1	1	0	0	21
The Dursk	304v	304v	7.9	7.77	7.77	7.9	Male	2020-02-05	20	1	1	0	0	22
The Dursk	304v	304v	8.21	7.9	7.9	8.21	Male	2020-05-25	20	1	1	0	0	23
The Dursk	304v	304v	8.31	8.21	8.21	8.31	Male	2020-07-03	20	1	1	0	0	24
The Dursk	304v	304v	8.74	8.31	8.31	8.74	Male	2020-12-09	20	1	1	0	0	25
The Dursk	304v	304v	9.06	8.74	8.74	9.06	Male	2021-04-01	21	1	1	0	0	26
The Dursk	304v	304v	9.51	9.06	9.06	9.51	Male	2021-09-14	21	1	1	0	0	27
The Dursk	304v	304v	9.83	9.51	9.51	9.83	Male	2022-01-10	22	1	1	0	0	28
The Hoff	21	21	8.2	8	8	8.2	Female	2013-07-03	13	0	0	0	0	2
The Hoff	21	21	8.5	8.2	8.2	8.5	Female	2013-10-22	13	0	0	0	0	3
The Hoff	21	21	8.98	8.5	8.5	8.98	Female	2014-04-14	14	0	0	0	0	4
The Hoff	21	21	9.27	8.98	8.98	9.27	Female	2014-07-29	14	0	0	0	0	5
The Hoff	21	21	9.47	9.27	9.27	9.47	Female	2014-10-10	14	0	0	0	0	6
The Hoff	21	21	9.63	9.47	9.47	9.63	Female	2014-12-08	14	0	0	0	0	7
The Hoff	21	21	9.71	9.63	9.63	9.71	Female	2015-01-08	15	0	0	0	0	8
The Hoff	21	21	9.96	9.71	9.71	9.96	Female	2015-04-08	15	0	0	0	0	9
The Hoff	21	21	10.22	9.96	9.96	10.22	Female	2015-07-13	15	0	0	0	0	10
The Hoff	21	21	10.34	10.22	10.22	10.34	Female	2015-08-24	15	0	0	0	0	11
The Hoff	21	21	10.44	10.34	10.34	10.44	Female	2015-10-01	15	0	0	0	0	12
The Hoff	21	21	10.82	10.44	10.44	10.82	Female	2016-02-16	16	0	0	0	0	13
The Hoff	21	21	11	10.82	10.82	11	Female	2016-04-20	16	0	0	0	0	14
The Hoff	21	21	11.94	11	11	11.94	Female	2017-03-31	17	0	0	0	0	15
The Hoff	21	21	12.33	11.94	11.94	12.33	Female	2017-08-22	17	0	0	0	0	16
The Hoff	21	21	12.83	12.33	12.33	12.83	Female	2018-02-20	18	0	0	0	0	17
The Hoff	21	21	13.24	12.83	12.83	13.24	Female	2018-07-17	18	0	0	0	0	18
The Hoff	21	21	13.73	13.24	13.24	13.73	Female	2019-01-15	19	0	0	0	0	19
The Hoff	21	21	14.24	13.73	13.73	14.24	Female	2019-07-18	19	0	0	0	0	20
The Hoff	21	21	14.77	14.24	14.24	14.77	Female	2020-01-31	20	0	0	0	0	21
The Hoff	21	21	14.93	14.77	14.77	14.93	Female	2020-03-26	20	0	0	0	0	22
The Hoff	21	21	15.06	14.93	14.93	15.06	Female	2020-05-15	20	0	0	0	0	23
The Hoff	21	21	15.63	15.06	15.06	15.63	Female	2020-12-09	20	0	0	0	0	24
The Hoff	21	21	17.26	15.63	15.63	17.26	Female	2022-07-24	22	0	0	0	0	25
Theo	503	503	1.04	0.92	0.92	1.04	Male	2016-07-21	16	0	0	0	0	2
Theo	503	503	1.29	1.04	1.04	1.29	Male	2016-10-21	16	0	0	0	0	3
Thunder	444	444	0.92	0.79	0.79	0.92	Male	2015-05-05	15	0	0	0	0	2
Thunder	444	444	1.15	0.92	0.92	1.15	Male	2015-07-28	15	0	0	0	0	3
Thunder	444	444	1.25	1.15	1.15	1.25	Male	2015-09-02	15	0	0	0	0	4
Timon	561	561	1	0.85	0.85	1	Male	2018-10-24	18	0	0	0	0	2
Timon	561	561	1.25	1	1	1.25	Male	2019-01-23	19	0	0	0	0	3
Timon	561	561	1.54	1.25	1.25	1.54	Male	2019-05-07	19	0	0	0	0	4
Timon	561	561	1.75	1.54	1.54	1.75	Male	2019-07-24	19	0	0	0	0	5
Timon	561	561	1.91	1.75	1.75	1.91	Male	2019-09-19	19	0	0	0	0	6
Timon	561	561	2.25	1.91	1.91	2.25	Male	2020-01-21	20	0	0	0	0	7
Timon	561	561	2.52	2.25	2.25	2.52	Male	2020-04-29	20	0	0	0	0	8
Timon	561	561	2.69	2.52	2.52	2.69	Male	2020-06-30	20	0	0	0	0	9
Timon	561	561	2.88	2.69	2.69	2.88	Male	2020-09-07	20	0	0	0	0	10
Timon	561	561	3.21	2.88	2.88	3.21	Male	2021-01-08	21	0	0	0	0	11
Timon	561	561	3.48	3.21	3.21	3.48	Male	2021-04-13	21	0	0	0	0	12
Timon	561	561	3.76	3.48	3.48	3.76	Male	2021-07-27	21	0	0	1	0	13
Timon	561	561	4.04	3.76	3.76	4.04	Male	2021-11-05	21	0	0	0	0	14
Tiny Dancer	326	326	4.5	4	4	4.5	Female	2014-10-30	14	0	0	0	0	2
Toffee	559	559	0.98	0.83	0.83	0.98	Male	2018-09-25	18	0	0	0	0	2
Toffee	559	559	1.17	0.98	0.98	1.17	Male	2018-12-04	18	0	0	0	0	3
Toffee	559	559	1.3	1.17	1.17	1.3	Male	2019-01-22	19	0	0	0	0	4
Toffee	559	559	1.44	1.3	1.3	1.44	Male	2019-03-12	19	0	0	0	0	5
Toffee	559	559	1.6	1.44	1.44	1.6	Male	2019-05-07	19	0	0	0	0	6
Toffee	559	559	1.75	1.6	1.6	1.75	Male	2019-07-03	19	0	0	0	0	7
Toffee	559	559	1.98	1.75	1.75	1.98	Male	2019-09-26	19	0	0	0	0	8
Toffee	559	559	2.27	1.98	1.98	2.27	Male	2020-01-08	20	0	0	0	0	9
Toffee	559v	559	2.42	0	2.27	2.42	Male	2020-03-04	20	1	0	0	0	10
Toffee	559v	559v	2.52	2.42	2.42	2.52	Male	2020-04-09	20	1	1	0	0	11
Toffee	559v	559v	2.62	2.52	2.52	2.62	Male	2020-05-14	20	1	1	0	0	12
Toffee	559v	559v	2.82	2.62	2.62	2.82	Male	2020-07-29	20	1	1	0	0	13
Toffee	559v	559v	3.07	2.82	2.82	3.07	Male	2020-10-28	20	1	1	0	0	14
Toffee	559v	559v	3.22	3.07	3.07	3.22	Male	2020-12-22	20	1	1	0	0	15
Toffee	559v	559v	3.39	3.22	3.22	3.39	Male	2021-02-23	21	1	1	0	0	16
Toffee	559v	559v	3.48	3.39	3.39	3.48	Male	2021-03-25	21	1	1	0	0	17
Toffee	559v	559v	3.73	3.48	3.48	3.73	Male	2021-06-24	21	1	1	0	0	18
Toffee	559v	559v	3.98	3.73	3.73	3.98	Male	2021-09-27	21	1	1	0	0	19
Toffee	559v	559v	4.44	3.98	3.98	4.44	Male	2022-03-09	22	1	1	0	0	20
Toffee	559v	559v	4.68	4.44	4.44	4.68	Male	2022-06-06	22	1	1	0	0	21
Toffee	559v	559v	4.82	4.68	4.68	4.82	Male	2022-07-26	22	1	1	0	0	22
Toffee	559v	559v	5.25	4.82	4.82	5.25	Male	2023-01-04	23	1	1	0	0	23
Togs	647	647	1.04	0.79	0.79	1.04	Male	2021-11-30	21	0	0	0	0	2
Togs	647	647	1.32	1.04	1.04	1.32	Male	2022-03-10	22	0	0	0	0	3
Togs	647	647	1.58	1.32	1.32	1.58	Male	2022-06-14	22	0	0	0	0	4
Togs	647	647	1.7	1.58	1.58	1.7	Male	2022-07-28	22	0	0	0	0	5
Togs	647	647	2.15	1.7	1.7	2.15	Male	2023-01-09	23	0	0	0	0	6
Tom	210	210	0.97	0.8	0.8	0.97	Male	2014-02-05	14	0	0	0	0	2
Tom	210	210	1.08	0.97	0.97	1.08	Male	2014-03-14	14	0	0	0	0	3
Tonia	373	373	0.91	0.83	0.83	0.91	Female	2014-09-02	14	0	0	0	0	2
Tonia	373	373	1.03	0.91	0.91	1.03	Female	2014-10-16	14	0	0	0	0	3
Tonia	373	373	1.25	1.03	1.03	1.25	Female	2015-01-06	15	0	0	0	0	4
Tonia	373	373	1.36	1.25	1.25	1.36	Female	2015-02-17	15	0	0	0	0	5
Tonia	373v	373	1.55	0	1.36	1.55	Female	2015-04-23	15	1	0	0	0	6
Tonia	373v	373v	1.75	1.55	1.55	1.75	Female	2015-07-07	15	1	1	0	0	7
Tonia	373v	373v	1.92	1.75	1.75	1.92	Female	2015-09-07	15	1	1	0	0	8
Tonia	373v	373v	2.17	1.92	1.92	2.17	Female	2015-12-08	15	1	1	0	0	9
Tonia	373v	373v	2.73	2.17	2.17	2.73	Female	2016-06-29	16	1	1	0	0	10
Tonia	373v	373v	3.48	2.73	2.73	3.48	Female	2017-03-31	17	1	1	0	0	11
Tonia	373v	373v	4	3.48	3.48	4	Female	2017-10-05	17	1	1	0	0	12
Tonia	373v	373v	4.39	4	4	4.39	Female	2018-02-28	18	1	1	0	0	13
Tonia	373v	373v	5.1	4.39	4.39	5.1	Female	2018-11-14	18	1	1	1	0	14
Tonia	373v	373v	5.42	5.1	5.1	5.42	Female	2019-03-07	19	1	1	1	0	15
Tonia	373v	373v	6.1	5.42	5.42	6.1	Female	2019-11-13	19	1	1	1	0	16
Tonia	373v	373v	6.66	6.1	6.1	6.66	Female	2020-06-03	20	1	1	1	0	17
Tonia	373v	373v	6.93	6.66	6.66	6.93	Female	2020-09-10	20	1	1	1	0	18
Tonia	373v	373v	7.5	6.93	6.93	7.5	Female	2021-04-08	21	1	1	0	0	19
Tonia	373v	373v	8.32	7.5	7.5	8.32	Female	2022-02-02	22	1	1	1	0	20
Tonia	373v	373v	8.9	8.32	8.32	8.9	Female	2022-08-29	22	1	1	1	0	21
Tonia	373v	373v	9.26	8.9	8.9	9.26	Female	2023-01-11	23	1	1	1	0	22
Trev	101	101	12.52	12	12	12.52	Male	2014-02-19	14	0	0	0	0	2
Trev	101	101	12.71	12.52	12.52	12.71	Male	2014-04-29	14	0	0	0	0	3
Trevina	244	244	10.62	10	10	10.62	Female	2014-08-25	14	0	0	0	0	2
Tristan (NM)	471	471	9.82	9	9	9.82	Male	2015-10-13	15	0	0	1	0	2
Tristan (NM)	471	471	9.96	9.82	9.82	9.96	Male	2015-12-03	15	0	0	0	0	3
Troy	435	435	1.01	0.74	0.74	1.01	Male	2015-03-18	15	0	0	0	0	2
Troy	435	435	1.16	1.01	1.01	1.16	Male	2015-05-14	15	0	0	0	0	3
Troy	435	435	1.29	1.16	1.16	1.29	Male	2015-06-30	15	0	0	0	0	4
Tusk	645	645	0.83	0.73	0.73	0.83	Male	2021-09-14	21	0	0	0	0	2
Tusk	645	645	1.03	0.83	0.83	1.03	Male	2021-11-29	21	0	0	0	0	3
Tusk	645	645	1.14	1.03	1.03	1.14	Male	2022-01-07	22	0	0	0	0	4
Tyler	320	320	1.2	1	1	1.2	Male	2014-06-16	14	0	0	0	0	2
Tyler	320	320	1.41	1.2	1.2	1.41	Male	2014-09-01	14	0	0	0	0	3
Tyler	320	320	1.65	1.41	1.41	1.65	Male	2014-11-28	14	0	0	0	0	4
Tyler	320	320	1.85	1.65	1.65	1.85	Male	2015-02-11	15	0	0	0	0	5
Tyler	320v	320	2.05	0	1.85	2.05	Male	2015-04-23	15	1	0	0	0	6
Tyler	320v	320v	2.28	2.05	2.05	2.28	Male	2015-07-16	15	1	1	0	0	7
Tyler	320v	320v	2.53	2.28	2.28	2.53	Male	2015-10-16	15	1	1	0	0	8
Tyler	320v	320v	2.8	2.53	2.53	2.8	Male	2016-01-22	16	1	1	0	0	9
Tyler	320v	320v	2.91	2.8	2.8	2.91	Male	2016-03-03	16	1	1	0	0	10
Tyler	320v	320v	3	2.91	2.91	3	Male	2016-04-05	16	1	1	0	0	11
Varney	230v	230v	2.07	2	2	2.07	Male	2014-01-09	14	1	1	0	0	2
Varney	230v	230v	2.17	2.07	2.07	2.17	Male	2014-02-12	14	1	1	0	0	3
Victa	258	258	10.6	10	10	10.6	Male	2014-08-26	14	0	0	0	0	2
Viv	355	355	7.19	7	7	7.19	Female	2014-09-03	14	0	0	0	0	2
Viv	355	355	7.32	7.19	7.19	7.32	Female	2014-10-20	14	0	0	0	0	3
Walker	473	473	1.07	0.9	0.9	1.07	Female	2015-12-15	15	0	0	0	0	2
Walker	473	473	1.23	1.07	1.07	1.23	Female	2016-02-15	16	0	0	0	0	3
Walker	473	473	1.33	1.23	1.23	1.33	Female	2016-03-21	16	0	0	0	0	4
Walker	473	473	1.47	1.33	1.33	1.47	Female	2016-05-12	16	0	0	0	0	5
Walker	473	473	1.64	1.47	1.47	1.64	Female	2016-07-13	16	0	0	0	0	6
Walker	473	473	1.83	1.64	1.64	1.83	Female	2016-09-21	16	0	0	0	0	7
Walker	473	473	2.03	1.83	1.83	2.03	Female	2016-12-01	16	0	0	0	0	8
Wayne	499	499	1.04	0.9	0.9	1.04	Male	2016-04-20	16	0	0	0	0	2
Wayne	499	499	1.16	1.04	1.04	1.16	Male	2016-06-01	16	0	0	0	0	3
Wayne	499	499	1.29	1.16	1.16	1.29	Male	2016-07-20	16	0	0	0	0	4
Wayne	499	499	1.4	1.29	1.29	1.4	Male	2016-08-29	16	0	0	0	0	5
Wayne	499	499	1.5	1.4	1.4	1.5	Male	2016-10-05	16	0	0	0	0	6
Wayne	499	499	1.63	1.5	1.5	1.63	Male	2016-11-21	16	0	0	0	0	7
Whitey	278	278	3.14	3	3	3.14	Female	2014-03-25	14	0	0	0	0	2
Whitey	278	278	3.49	3.14	3.14	3.49	Female	2014-07-31	14	0	0	0	0	3
Whitey	278	278	3.65	3.49	3.49	3.65	Female	2014-09-30	14	0	0	0	0	4
Whitey	278	278	3.86	3.65	3.65	3.86	Female	2014-12-15	14	0	0	0	0	5
Whitey	278v	278	3.98	0	3.86	3.98	Female	2015-01-27	15	1	0	0	0	6
Whitey	278v	278v	4.45	3.98	3.98	4.45	Female	2015-07-16	15	1	1	0	0	7
Whitey	278v	278v	4.59	4.45	4.45	4.59	Female	2015-09-09	15	1	1	0	0	8
Whitey	278v	278v	5.02	4.59	4.59	5.02	Female	2016-02-11	16	1	1	0	0	9
Whitey	278v	278v	5.25	5.02	5.02	5.25	Female	2016-05-06	16	1	1	0	0	10
Whitey	278v	278v	6.17	5.25	5.25	6.17	Female	2017-04-05	17	1	1	0	0	11
Whitey	278v	278v	6.6	6.17	6.17	6.6	Female	2017-09-11	17	1	1	0	0	12
Whitey	278v	278v	6.78	6.6	6.6	6.78	Female	2017-11-15	17	1	1	0	0	13
Whitey	278v	278v	7.06	6.78	6.78	7.06	Female	2018-02-28	18	1	1	0	0	14
Whitey	278v	278v	7.64	7.06	7.06	7.64	Female	2018-09-24	18	1	1	0	0	15
Whitey	278v	278v	7.81	7.64	7.64	7.81	Female	2018-11-27	18	1	1	0	0	16
Whitey	278v	278v	8.16	7.81	7.81	8.16	Female	2019-04-03	19	1	1	0	0	17
Whitey	278v	278v	8.7	8.16	8.16	8.7	Female	2019-10-17	19	1	1	0	0	18
Whitey	278v	278v	9	8.7	8.7	9	Female	2020-02-04	20	1	1	0	0	19
Whitey	278v	278v	9.41	9	9	9.41	Female	2020-07-02	20	1	1	0	0	20
Whitey	278v	278v	9.77	9.41	9.41	9.77	Female	2020-11-11	20	1	1	0	0	21
Whitey	278v	278v	10.11	9.77	9.77	10.11	Female	2021-03-16	21	1	1	0	0	22
Whitey	278v	278v	10.4	10.11	10.11	10.4	Female	2021-06-30	21	1	1	0	0	23
Whitey	278v	278v	10.67	10.4	10.4	10.67	Female	2021-10-08	21	1	1	0	0	24
Whitey	278v	278v	10.93	10.67	10.67	10.93	Female	2022-01-11	22	1	1	0	0	25
Willie	456	456	0.95	0.83	0.83	0.95	Male	2015-10-20	15	0	0	0	0	2
Willie	456	456	1.1	0.95	0.95	1.1	Male	2015-12-15	15	0	0	0	0	3
Willie	456	456	1.25	1.1	1.1	1.25	Male	2016-02-09	16	0	0	0	0	4
Willie	456	456	1.37	1.25	1.25	1.37	Male	2016-03-24	16	0	0	0	0	5
Willie	456	456	1.55	1.37	1.37	1.55	Male	2016-05-26	16	0	0	0	0	6
Willie	456	456	1.71	1.55	1.55	1.71	Male	2016-07-26	16	0	0	0	0	7
Willie	456	456	1.79	1.71	1.71	1.79	Male	2016-08-23	16	0	0	0	0	8
Willie	456	456	1.92	1.79	1.79	1.92	Male	2016-10-11	16	0	0	0	0	9
Willie	456	456	2.1	1.92	1.92	2.1	Male	2016-12-15	16	0	0	0	0	10
Willow	126v	126v	3.09	3	3	3.09	Female	2013-11-12	13	1	1	0	0	2
Willow	126v	126v	3.4	3.09	3.09	3.4	Female	2014-03-08	14	1	1	0	0	3
Willow	126v	126v	3.5	3.4	3.4	3.5	Female	2014-04-10	14	1	1	0	0	4
Willow	126v	126v	3.58	3.5	3.5	3.58	Female	2014-05-09	14	1	1	0	0	5
Willow	126v	126v	4	3.58	3.58	4	Female	2014-10-10	14	1	1	0	0	6
Willow	126v	126v	4.26	4	4	4.26	Female	2015-01-13	15	1	1	0	0	7
Willow	126v	126v	4.51	4.26	4.26	4.51	Female	2015-04-16	15	1	1	0	0	8
Willow	126v	126v	4.78	4.51	4.51	4.78	Female	2015-07-22	15	1	1	0	0	9
Willow	126v	126v	5.02	4.78	4.78	5.02	Female	2015-10-19	15	1	1	0	0	10
Willow	126v	126v	5.72	5.02	5.02	5.72	Female	2016-06-29	16	1	1	0	0	11
Willow	126v	126v	6.04	5.72	5.72	6.04	Female	2016-10-27	16	1	1	0	0	12
Willow	126v	126v	6.2	6.04	6.04	6.2	Female	2016-12-22	16	1	1	0	0	13
Winnie	229v	229v	5.17	5	5	5.17	Female	2014-02-15	14	1	1	0	0	2
Winnie	229v	229v	5.25	5.17	5.17	5.25	Female	2014-03-14	14	1	1	0	0	3
Winnie	229v	229v	5.67	5.25	5.25	5.67	Female	2014-08-13	14	1	1	0	0	4
Winnie	229v	229v	6.08	5.67	5.67	6.08	Female	2015-01-13	15	1	1	0	0	5
Winnie	229v	229v	6.2	6.08	6.08	6.2	Female	2015-02-25	15	1	1	0	0	6
Winnie	229v	229v	6.57	6.2	6.2	6.57	Female	2015-07-08	15	1	1	0	0	7
Winnie	229v	229v	7.12	6.57	6.57	7.12	Female	2016-01-28	16	1	1	0	0	8
Winnie	229v	229v	7.58	7.12	7.12	7.58	Female	2016-07-13	16	1	1	0	0	9
Winnie	229v	229v	8.1	7.58	7.58	8.1	Female	2017-01-20	17	1	1	0	0	10
Wyllie	529	529	3.79	3.5	3.5	3.79	Male	2017-07-28	17	0	0	0	0	2
Wyllie	529	529	4.19	3.79	3.79	4.19	Male	2017-12-19	17	0	0	0	0	3
Wyllie	529	529	4.48	4.19	4.19	4.48	Male	2018-04-05	18	0	0	0	0	4
Wyllie	529	529	4.93	4.48	4.48	4.93	Male	2018-09-18	18	0	0	0	0	5
Wyllie	529	529	5.72	4.93	4.93	5.72	Male	2019-07-03	19	0	0	0	0	6
Wyllie	529	529	6.11	5.72	5.72	6.11	Male	2019-11-21	19	0	0	1	0	7
Wyllie	529	529	6.49	6.11	6.11	6.49	Male	2020-04-07	20	0	0	0	0	8
Wyllie	529v	529	6.68	0	6.49	6.68	Male	2020-06-18	20	1	0	0	0	9
Wyllie	529v	529v	7.06	6.68	6.68	7.06	Male	2020-11-03	20	1	1	0	0	10
Wyllie	529v	529v	7.29	7.06	7.06	7.29	Male	2021-01-27	21	1	1	0	0	11
Wyllie	529v	529v	7.58	7.29	7.29	7.58	Male	2021-05-11	21	1	1	0	0	12
Wyllie	529v	529v	8.06	7.58	7.58	8.06	Male	2021-11-02	21	1	1	0	0	13
Wyllie	529v	529v	8.29	8.06	8.06	8.29	Male	2022-01-26	22	1	1	0	0	14
Xerox	335	335	2.19	2	2	2.19	Female	2014-08-20	14	0	0	0	0	2
Xerox	335	335	2.36	2.19	2.19	2.36	Female	2014-10-21	14	0	0	0	0	3
Xerox	335	335	2.48	2.36	2.36	2.48	Female	2014-12-03	14	0	0	0	0	4
Xerox	335	335	2.76	2.48	2.48	2.76	Female	2015-03-13	15	0	0	0	0	5
Yogi	622	622	1.29	0.58	0.58	1.29	Male	2021-07-09	21	0	0	0	0	2
Yogi	622	622	1.4	1.29	1.29	1.4	Male	2021-08-16	21	0	0	0	0	3
Yogi	622	622	1.54	1.4	1.4	1.54	Male	2021-10-06	21	0	0	0	0	4
Zed	226	226	6.44	6	6	6.44	Male	2014-05-20	14	0	0	0	0	2
Zed	226	226	6.72	6.44	6.44	6.72	Male	2014-09-02	14	0	0	0	0	3
Zed	226	226	6.94	6.72	6.72	6.94	Male	2014-11-21	14	0	0	0	0	4
Zed	226	226	7.14	6.94	6.94	7.14	Male	2015-02-02	15	0	0	0	0	5
Zee Zee	542	542	1.14	0.91	0.91	1.14	Female	2017-11-23	17	0	0	0	0	2
Zee Zee	542	542	1.35	1.14	1.14	1.35	Female	2018-02-08	18	0	0	0	0	3
Zee Zee	542	542	1.5	1.35	1.35	1.5	Female	2018-04-04	18	0	0	0	0	4
Zee Zee	542	542	1.79	1.5	1.5	1.79	Female	2018-07-18	18	0	0	0	0	5
Zee Zee	542	542	1.96	1.79	1.79	1.96	Female	2018-09-18	18	0	0	0	0	6
Zee Zee	542	542	2.12	1.96	1.96	2.12	Female	2018-11-15	18	0	0	1	0	7
Ziggler	568	568	0.95	0.79	0.79	0.95	Male	2018-12-19	18	0	0	0	0	2
Ziggler	568	568	1.16	0.95	0.95	1.16	Male	2019-03-06	19	0	0	0	0	3
Ziggler	568	568	1.33	1.16	1.16	1.33	Male	2019-05-07	19	0	0	0	0	4
Ziggler	568	568	1.47	1.33	1.33	1.47	Male	2019-06-26	19	0	0	0	0	5
Ziggler	568	568	1.68	1.47	1.47	1.68	Male	2019-09-11	19	0	0	0	0	6
Ziggler	568	568	1.93	1.68	1.68	1.93	Male	2019-12-12	19	0	0	0	0	7
Ziggler	568	568	2.13	1.93	1.93	2.13	Male	2020-02-26	20	0	0	0	0	8
Ziggler	568	568	2.35	2.13	2.13	2.35	Male	2020-05-13	20	0	0	0	0	9
Ziggler	568	568	2.63	2.35	2.35	2.63	Male	2020-08-24	20	0	0	0	0	10
Ziggler	568	568	3.19	2.63	2.63	3.19	Male	2021-03-18	21	0	0	0	0	11
Ziggler	568	568	3.48	3.19	3.19	3.48	Male	2021-06-29	21	0	0	0	0	12
Ziggler	568	568	3.78	3.48	3.48	3.78	Male	2021-10-20	21	0	0	0	0	13
Ziggler	568	568	4.3	3.78	3.78	4.3	Male	2022-04-27	22	0	0	0	0	14
Ziggler	568	568	5	4.3	4.3	5	Male	2023-01-06	23	0	0	0	0	15
Zing	634	634	0.96	0.83	0.83	0.96	Male	2021-02-24	21	0	0	0	0	2
Zuko	528	528	1.35	0.57	0.57	1.35	Male	2018-01-17	18	0	0	0	0	2
Zuko	528	528	1.53	1.35	1.35	1.53	Male	2018-03-19	18	0	0	0	0	3
Zuko	528	528	1.7	1.53	1.53	1.7	Male	2018-05-22	18	0	0	0	0	4
Zuko	528	528	1.91	1.7	1.7	1.91	Male	2018-08-07	18	0	0	0	0	5
Zuko	528	528	2.16	1.91	1.91	2.16	Male	2018-11-06	18	0	0	0	0	6
Zuko	528	528	2.44	2.16	2.16	2.44	Male	2019-02-19	19	0	0	0	0	7
Zuko	528	528	2.74	2.44	2.44	2.74	Male	2019-06-05	19	0	0	0	0	8
Zuko	528	528	3	2.74	2.74	3	Male	2019-09-10	19	0	0	0	0	9
Zuko	528v	528	3.68	0	3	3.68	Male	2020-05-13	20	1	0	0	0	10
Zuko	528v	528v	3.81	3.68	3.68	3.81	Male	2020-06-30	20	1	1	0	0	11
Zuko	528v	528v	4	3.81	3.81	4	Male	2020-09-09	20	1	1	0	0	12
Zuko	528v	528v	4.07	4	4	4.07	Male	2020-10-06	20	1	1	0	0	13
Zuko	528v	528v	4.64	4.07	4.07	4.64	Male	2021-04-29	21	1	1	0	0	14
Zuko	528v	528v	5.15	4.64	4.64	5.15	Male	2021-11-02	21	1	1	0	0	15
Zuko	528v	528v	5.45	5.15	5.15	5.45	Male	2022-02-23	22	1	1	0	0	16
Zuko	528v	528v	6.01	5.45	5.45	6.01	Male	2022-09-14	22	1	1	0	0	17
Zuko	528v	528v	6.11	6.01	6.01	6.11	Male	2022-10-20	22	1	1	0	0	18
Zuko	528v	528v	6.36	6.11	6.11	6.36	Male	2023-01-19	23	1	1	0	0	19
